# The Rab32-LRMDA-Retriever Complex is a Key Regulator of Intestinal Immune Homeostasis

**DOI:** 10.1101/2025.07.16.665158

**Authors:** Ran Song, Chigozie Ngoka, Amika Singla, Daniel A. Kramer, Alka Diwaker, Daniel J. Boesch, Qi Liu, James J. Moresco, Bruce Beutler, Hans-Christian Reinecker, Ezra Burstein, Baoyu Chen, Emre E. Turer

**Author notes:** Equal contributions (Ran Song, Chigozie Ngoka).

## Abstract

Maintaining intestinal homeostasis relies on the intricate interplay among the mucosal epithelium, immune system, and host microbiome. A key question is how innate immune cells sense and process microbes in the gut lumen, eliciting appropriate protective responses without causing tissue injury. Clearance of invading microbes and initiation of downstream inflammatory responses are central to this process and require proper function of the endolysosomal system. Dysfunction of this system can predispose the host to chronic inflammatory disorders and acute infections. Here, through forward genetic screening of N-ethyl-N-nitrosourea (ENU)-mutagenized mice and CRISPR/Cas9 validation, we identify *Lrmda*, encoding leucine-rich melanocyte differentiation-associated protein (LRMDA), as a key regulator of intestinal homeostasis. Using hematopoietic chimera and conditional knockouts, we show that LRMDA functions primarily in CD11c^+^ cells, including mucosal dendritic cells (DCs) and macrophages, but not in non-hematopoietic cells. Proteomic, cellular, and biochemical analyses reveal that LRMDA directly and cooperatively interacts with the endolysosome-specific small GTPase Rab32 and the endosomal recycling complex Retriever. Loss of LRMDA or Retriever function increases susceptibility to dextran sodium sulfate (DSS)-induced colitis and impairs clearance of *Listeria monocytogenes*. Together, our findings establish the Rab32-LRMDA-Retriever complex as a critical regulator of endolysosomal trafficking in innate immune cells, essential for maintaining intestinal immune homeostasis.

## Supplemental Table 1 for "The Rab32-LRMDA-Retriever Complex is a Key Regulator of Intestinal Immune Homeostasis"

### Sheet: Sheet2
Sheet	Experiment
DC2.4 cells	DC2.4 cells were transduced with FLAG or FLAG-LRMDA or FLAG-SMCR8; Samples were IP'ed with anti-FLAG and protein eluted with 3X FLAG peptide
RAW264.7	RAW264.7 cells transduced with FLAG or FLAG LRMDA

### Sheet: DC2.4
Protein	Protein ID	Entry Name	Gene	Protein Length	Coverage	Organism	Protein Existence	Description	Protein Probability	Top Peptide Probability	Combined Total Peptides	Combined Spectral Count	Combined Unique Spectral Count	Combined Total Spectral Count	GFP Spectral Count	LRMDA Spectral Count	SMCR8 Spectral Count	GFP Unique Spectral Count	LRMDA Unique Spectral Count	SMCR8 Unique Spectral Count	GFP Total Spectral Count	LRMDA Total Spectral Count	SMCR8 Total Spectral Count	GFP Intensity	LRMDA Intensity	SMCR8 Intensity	GFP Unique Intensity	LRMDA Unique Intensity	SMCR8 Unique Intensity	GFP Total Intensity	LRMDA Total Intensity	SMCR8 Total Intensity	Indistinguishable Proteins	Total	Fraction GFP	Fraction SMCR8	Fraction LRMDA
sp|P09528|FRIH_MOUSE	P09528	FRIH_MOUSE	Fth1	182	74.2	Mus musculus OX=10090	1:Experimental evidence at protein level	Ferritin heavy chain	1	0.999	13	65	65	65	0	65	0	0	65	0	0	65	0	0	551436350	0	0	551436350	0	0	551436350	0		551436350	0	0	1
sp|Q8BIZ1|ANS1B_MOUSE	Q8BIZ1	ANS1B_MOUSE	Anks1b	1259	1.7	Mus musculus OX=10090	1:Experimental evidence at protein level	Ankyrin repeat and sterile alpha motif domain-containing protein 1B	0.8395	0.9889	1	3	3	3	0	3	0	0	3	0	0	3	0	0	395602368	0	0	395602368	0	0	395602368	0		395602368	0	0	1
sp|O35075|VP26C_MOUSE	O35075	VP26C_MOUSE	Vps26c	297	75.1	Mus musculus OX=10090	1:Experimental evidence at protein level	Vacuolar protein sorting-associated protein 26C	1	0.999	13	31	31	31	0	31	0	0	31	0	0	31	0	0	215251824	0	0	215251824	0	0	215251824	0		215251824	0	0	1
sp|Q9JIG7|CCD22_MOUSE	Q9JIG7	CCD22_MOUSE	Ccdc22	627	50.9	Mus musculus OX=10090	1:Experimental evidence at protein level	Coiled-coil domain-containing protein 22	1	0.999	26	53	53	53	0	53	0	0	53	0	0	53	0	0	154435200	0	0	154435200	0	0	154435200	0		154435200	0	0	1
sp|Q8BXC6|COMD2_MOUSE	Q8BXC6	COMD2_MOUSE	Commd2	199	48.2	Mus musculus OX=10090	1:Experimental evidence at protein level	COMM domain-containing protein 2	1	0.999	9	28	28	28	0	28	0	0	28	0	0	28	0	0	130491344	0	0	130491344	0	0	130491344	0		130491344	0	0	1
sp|Q8BWQ6|VP35L_MOUSE	Q8BWQ6	VP35L_MOUSE	Vps35l	963	56.9	Mus musculus OX=10090	1:Experimental evidence at protein level	VPS35 endosomal protein-sorting factor-like	1	0.999	45	86	86	86	0	86	0	0	86	0	0	86	0	0	129204480	0	0	129204480	0	0	129204480	0		129204480	0	0	1
sp|Q9D8N2|DEN10_MOUSE	Q9D8N2	DEN10_MOUSE	Dennd10	357	46.2	Mus musculus OX=10090	1:Experimental evidence at protein level	DENN domain-containing protein 10	1	0.999	12	23	23	23	0	23	0	0	23	0	0	23	0	0	107005472	0	0	107005472	0	0	107005472	0		107005472	0	0	1
sp|Q8K2Q0|COMD9_MOUSE	Q8K2Q0	COMD9_MOUSE	Commd9	198	47.5	Mus musculus OX=10090	1:Experimental evidence at protein level	COMM domain-containing protein 9	1	0.999	7	17	17	17	0	17	0	0	17	0	0	17	0	0	92852160	0	0	92852160	0	0	92852160	0		92852160	0	0	1
sp|Q7TQK5|CCD93_MOUSE	Q7TQK5	CCD93_MOUSE	Ccdc93	629	57.9	Mus musculus OX=10090	1:Experimental evidence at protein level	Coiled-coil domain-containing protein 93	1	0.999	38	73	73	73	0	73	0	0	73	0	0	73	0	0	90761968	0	0	90761968	0	0	90761968	0		90761968	0	0	1
sp|Q9QZ88|VPS29_MOUSE	Q9QZ88	VPS29_MOUSE	Vps29	182	41.2	Mus musculus OX=10090	1:Experimental evidence at protein level	Vacuolar protein sorting-associated protein 29	1	0.999	7	16	16	16	0	16	0	0	16	0	0	16	0	0	86114376	0	0	86114376	0	0	86114376	0		86114376	0	0	1
sp|Q8R395|COMD5_MOUSE	Q8R395	COMD5_MOUSE	Commd5	224	31.2	Mus musculus OX=10090	1:Experimental evidence at protein level	COMM domain-containing protein 5	1	0.999	5	13	13	13	0	13	0	0	13	0	0	13	0	0	82990064	0	0	82990064	0	0	82990064	0		82990064	0	0	1
sp|Q8BG94|COMD7_MOUSE	Q8BG94	COMD7_MOUSE	Commd7	200	43	Mus musculus OX=10090	1:Experimental evidence at protein level	COMM domain-containing protein 7	1	0.999	6	17	17	17	0	17	0	0	17	0	0	17	0	0	82550040	0	0	82550040	0	0	82550040	0		82550040	0	0	1
sp|Q63829|COMD3_MOUSE	Q63829	COMD3_MOUSE	Commd3	195	47.7	Mus musculus OX=10090	1:Experimental evidence at protein level	COMM domain-containing protein 3	1	0.999	4	11	11	11	0	11	0	0	11	0	0	11	0	0	76346536	0	0	76346536	0	0	76346536	0		76346536	0	0	1
sp|Q8JZY2|COMDA_MOUSE	Q8JZY2	COMDA_MOUSE	Commd10	202	34.7	Mus musculus OX=10090	1:Experimental evidence at protein level	COMM domain-containing protein 10	1	0.999	8	19	19	19	0	19	0	0	19	0	0	19	0	0	68038752	0	0	68038752	0	0	68038752	0		68038752	0	0	1
sp|Q6A4J8|UBP7_MOUSE	Q6A4J8	UBP7_MOUSE	Usp7	1103	34.4	Mus musculus OX=10090	1:Experimental evidence at protein level	Ubiquitin carboxyl-terminal hydrolase 7	1	0.999	25	35	35	35	0	35	0	0	35	0	0	35	0	0	60749208	0	0	60749208	0	0	60749208	0		60749208	0	0	1
sp|Q3V4B5|COMD6_MOUSE	Q3V4B5	COMD6_MOUSE	Commd6	87	56.3	Mus musculus OX=10090	1:Experimental evidence at protein level	COMM domain-containing protein 6	1	0.999	5	10	10	10	0	10	0	0	10	0	0	10	0	0	56356972	0	0	56356972	0	0	56356972	0		56356972	0	0	1
sp|Q8K4M5|COMD1_MOUSE	Q8K4M5	COMD1_MOUSE	Commd1	188	48.4	Mus musculus OX=10090	1:Experimental evidence at protein level	COMM domain-containing protein 1	1	0.999	4	15	15	15	0	15	0	0	15	0	0	15	0	0	48584504	0	0	48584504	0	0	48584504	0		48584504	0	0	1
sp|Q9CZE3|RAB32_MOUSE	Q9CZE3	RAB32_MOUSE	Rab32	223	35	Mus musculus OX=10090	1:Experimental evidence at protein level	Ras-related protein Rab-32	1	0.999	7	16	15	16	0	16	0	0	15	0	0	16	0	0	47435264	0	0	47435264	0	0	47435264	0		47435264	0	0	1
sp|Q9CQ02|COMD4_MOUSE	Q9CQ02	COMD4_MOUSE	Commd4	199	31.2	Mus musculus OX=10090	1:Experimental evidence at protein level	COMM domain-containing protein 4	1	0.999	6	8	8	8	0	8	0	0	8	0	0	8	0	0	46013184	0	0	46013184	0	0	46013184	0		46013184	0	0	1
sp|P11881|ITPR1_MOUSE	P11881	ITPR1_MOUSE	Itpr1	2749	21.9	Mus musculus OX=10090	1:Experimental evidence at protein level	Inositol 1,4,5-trisphosphate receptor type 1	1	0.999	38	47	40	47	0	47	0	0	40	0	0	47	0	0	27728892	0	0	27728892	0	0	27728892	0		27728892	0	0	1
sp|Q99LP6|GRPE1_MOUSE	Q99LP6	GRPE1_MOUSE	Grpel1	217	29.5	Mus musculus OX=10090	1:Experimental evidence at protein level	GrpE protein homolog 1, mitochondrial	1	0.999	4	6	6	6	0	6	0	0	6	0	0	6	0	0	19871984	0	0	19871984	0	0	19871984	0		19871984	0	0	1
sp|Q9Z1B5|MD2L1_MOUSE	Q9Z1B5	MD2L1_MOUSE	Mad2l1	205	24.9	Mus musculus OX=10090	1:Experimental evidence at protein level	Mitotic spindle assembly checkpoint protein MAD2A	1	0.999	3	4	4	4	0	4	0	0	4	0	0	4	0	0	15470318	0	0	15470318	0	0	15470318	0		15470318	0	0	1
sp|Q9D2E2|TOE1_MOUSE	Q9D2E2	TOE1_MOUSE	Toe1	511	16.2	Mus musculus OX=10090	1:Experimental evidence at protein level	Target of EGR1 protein 1	1	0.999	5	5	5	5	0	5	0	0	5	0	0	5	0	0	13681860	0	0	13681860	0	0	13681860	0		13681860	0	0	1
sp|Q9CZG3|COMD8_MOUSE	Q9CZG3	COMD8_MOUSE	Commd8	183	30.1	Mus musculus OX=10090	1:Experimental evidence at protein level	COMM domain-containing protein 8	1	0.999	4	4	4	4	0	4	0	0	4	0	0	4	0	0	13596763	0	0	13596763	0	0	13596763	0		13596763	0	0	1
sp|P70227|ITPR3_MOUSE	P70227	ITPR3_MOUSE	Itpr3	2670	4.5	Mus musculus OX=10090	1:Experimental evidence at protein level	Inositol 1,4,5-trisphosphate receptor type 3	1	0.999	8	5	5	8	0	5	0	0	5	0	0	8	0	0	7.53931e+06	0	0	7.53931e+06	0	0	7.8253e+06	0		7.8253e+06	0	0	1
sp|Q9CZN7|GLYM_MOUSE	Q9CZN7	GLYM_MOUSE	Shmt2	504	12.7	Mus musculus OX=10090	1:Experimental evidence at protein level	Serine hydroxymethyltransferase, mitochondrial	1	0.9925	5	5	4	5	0	4	1	0	3	1	0	4	1	0	7.38595e+06	0	0	7128530	0	0	7.38595e+06	0		7.38595e+06	0	0	1
sp|Q9R1T2|SAE1_MOUSE	Q9R1T2	SAE1_MOUSE	Sae1	350	22.6	Mus musculus OX=10090	1:Experimental evidence at protein level	SUMO-activating enzyme subunit 1	1	0.999	3	3	3	3	0	3	0	0	3	0	0	3	0	0	5566219	0	0	5566219	0	0	5566219	0		5566219	0	0	1
sp|Q8C1A5|THOP1_MOUSE	Q8C1A5	THOP1_MOUSE	Thop1	687	6.7	Mus musculus OX=10090	1:Experimental evidence at protein level	Thimet oligopeptidase	0.9999	0.999	2	2	2	2	0	2	0	0	2	0	0	2	0	0	3.65037e+06	0	0	3.65037e+06	0	0	3.65037e+06	0		3.65037e+06	0	0	1
sp|Q60854|SPB6_MOUSE	Q60854	SPB6_MOUSE	Serpinb6	378	2.6	Mus musculus OX=10090	1:Experimental evidence at protein level	Serpin B6	0.9539	0.9972	1	2	2	2	0	2	0	0	2	0	0	2	0	0	3.05164e+06	0	0	3.05164e+06	0	0	3.05164e+06	0		3.05164e+06	0	0	1
sp|Q9EQU5|SET_MOUSE	Q9EQU5	SET_MOUSE	Set	289	8.3	Mus musculus OX=10090	1:Experimental evidence at protein level	Protein SET	0.9999	0.9984	2	2	2	2	0	2	0	0	2	0	0	2	0	0	3.04198e+06	0	0	3.04198e+06	0	0	3.04198e+06	0		3.04198e+06	0	0	1
sp|Q7TPV4|MBB1A_MOUSE	Q7TPV4	MBB1A_MOUSE	Mybbp1a	1344	1.9	Mus musculus OX=10090	1:Experimental evidence at protein level	Myb-binding protein 1A	1	0.9985	2	2	2	2	0	2	0	0	2	0	0	2	0	0	2989459	0	0	2989459	0	0	2989459	0		2989459	0	0	1
contam_sp|P02666|CASB_BOVIN	contam_sp|P02666|CASB_BOVIN Beta-casein OS=Bos taurus GN=CSN2 PE=1 SV=2	contam_sp|P02666|CASB_BOVIN Beta-casein OS=Bos taurus GN=CSN2 PE=1 SV=2		224	8.5			Beta-casein	0.9832	0.999	1	1	1	1	0	1	0	0	1	0	0	1	0	0	2.45589e+06	0	0	2.45589e+06	0	0	2.45589e+06	0		2.45589e+06	0	0	1
sp|Q9CPU0|LGUL_MOUSE	Q9CPU0	LGUL_MOUSE	Glo1	184	12.5	Mus musculus OX=10090	1:Experimental evidence at protein level	Lactoylglutathione lyase	0.8959	0.9932	1	1	1	1	0	1	0	0	1	0	0	1	0	0	2196273	0	0	2196273	0	0	2196273	0		2196273	0	0	1
sp|P19096|FAS_MOUSE	P19096	FAS_MOUSE	Fasn	2504	2.3	Mus musculus OX=10090	1:Experimental evidence at protein level	Fatty acid synthase	0.9985	0.9987	1	1	1	1	0	1	0	0	1	0	0	1	0	0	2.17274e+06	0	0	2.17274e+06	0	0	2.17274e+06	0		2.17274e+06	0	0	1
sp|P97807|FUMH_MOUSE	P97807	FUMH_MOUSE	Fh	507	5.5	Mus musculus OX=10090	1:Experimental evidence at protein level	Fumarate hydratase, mitochondrial	0.9823	0.9989	1	1	1	1	0	1	0	0	1	0	0	1	0	0	2167095	0	0	2167095	0	0	2167095	0		2167095	0	0	1
sp|P26350|PTMA_MOUSE	P26350	PTMA_MOUSE	Ptma	111	26.1	Mus musculus OX=10090	1:Experimental evidence at protein level	Prothymosin alpha	0.9989	0.999	1	1	1	1	0	1	0	0	1	0	0	1	0	0	2.11161e+06	0	0	2.11161e+06	0	0	2.11161e+06	0		2.11161e+06	0	0	1
sp|O89017|LGMN_MOUSE	O89017	LGMN_MOUSE	Lgmn	435	4.8	Mus musculus OX=10090	1:Experimental evidence at protein level	Legumain	0.9832	0.999	1	1	1	1	0	1	0	0	1	0	0	1	0	0	1.99814e+06	0	0	1.99814e+06	0	0	1.99814e+06	0		1.99814e+06	0	0	1
sp|Q7TNC4|LC7L2_MOUSE	Q7TNC4	LC7L2_MOUSE	Luc7l2	392	2.3	Mus musculus OX=10090	1:Experimental evidence at protein level	Putative RNA-binding protein Luc7-like 2	0.9278	0.9955	1	1	1	1	0	1	0	0	1	0	0	1	0	0	1.99549e+06	0	0	1.99549e+06	0	0	1.99549e+06	0		1.99549e+06	0	0	1
sp|Q8BGD6|S38A9_MOUSE	Q8BGD6	S38A9_MOUSE	Slc38a9	560	4.6	Mus musculus OX=10090	1:Experimental evidence at protein level	Sodium-coupled neutral amino acid transporter 9	0.9596	0.9975	1	1	1	1	0	1	0	0	1	0	0	1	0	0	1.73598e+06	0	0	1.73598e+06	0	0	1.73598e+06	0		1.73598e+06	0	0	1
sp|Q8BMF4|ODP2_MOUSE	Q8BMF4	ODP2_MOUSE	Dlat	642	3.7	Mus musculus OX=10090	1:Experimental evidence at protein level	Dihydrolipoyllysine-residue acetyltransferase component of pyruvate dehydrogenase complex, mitochondrial	0.979	0.9971	1	1	1	1	0	1	0	0	1	0	0	1	0	0	1.66477e+06	0	0	1.66477e+06	0	0	1.66477e+06	0		1.66477e+06	0	0	1
sp|Q80X50|UBP2L_MOUSE	Q80X50	UBP2L_MOUSE	Ubap2l	1107	0.8	Mus musculus OX=10090	1:Experimental evidence at protein level	Ubiquitin-associated protein 2-like	0.955	0.9972	1	1	1	1	0	1	0	0	1	0	0	1	0	0	1.64136e+06	0	0	1.64136e+06	0	0	1.64136e+06	0		1.64136e+06	0	0	1
tr|Q9Z1R9|Q9Z1R9_MOUSE	Q9Z1R9	Q9Z1R9_MOUSE	Prss1	246	8.1	Mus musculus OX=10090	1:Experimental evidence at protein level	Protease, serine 1 (trypsin 1)	1	0.999	1	9	9	9	3	4	2	3	4	2	3	4	2	0	1.46343e+06	0	0	1.46343e+06	0	0	1.46343e+06	0		1.46343e+06	0	0	1
sp|Q68FL6|SYMC_MOUSE	Q68FL6	SYMC_MOUSE	Mars1	902	2.1	Mus musculus OX=10090	1:Experimental evidence at protein level	Methionine--tRNA ligase, cytoplasmic	0.9298	0.9956	1	1	1	1	0	1	0	0	1	0	0	1	0	0	1378062	0	0	1378062	0	0	1378062	0		1378062	0	0	1
sp|O55131|SEPT7_MOUSE	O55131	SEPT7_MOUSE	Septin7	436	8.3	Mus musculus OX=10090	1:Experimental evidence at protein level	Septin-7	0.9812	0.9989	1	1	1	1	0	1	0	0	1	0	0	1	0	0	1.26464e+06	0	0	1.26464e+06	0	0	1.26464e+06	0		1.26464e+06	0	0	1
sp|Q9D1A2|CNDP2_MOUSE	Q9D1A2	CNDP2_MOUSE	Cndp2	475	3.6	Mus musculus OX=10090	1:Experimental evidence at protein level	Cytosolic non-specific dipeptidase	0.9604	0.9976	1	1	1	1	0	1	0	0	1	0	0	1	0	0	1.26246e+06	0	0	1.26246e+06	0	0	1.26246e+06	0		1.26246e+06	0	0	1
sp|B1AXP6|TOM5_MOUSE	B1AXP6	TOM5_MOUSE	Tomm5	51	19.6	Mus musculus OX=10090	3:Protein inferred from homology	Mitochondrial import receptor subunit TOM5 homolog	0.9582	0.9975	1	1	1	1	0	1	0	0	1	0	0	1	0	0	1.24345e+06	0	0	1.24345e+06	0	0	1.24345e+06	0		1.24345e+06	0	0	1
sp|Q11011|PSA_MOUSE	Q11011	PSA_MOUSE	Npepps	920	3.7	Mus musculus OX=10090	1:Experimental evidence at protein level	Puromycin-sensitive aminopeptidase	0.998	0.999	1	2	2	2	1	1	0	1	1	0	1	1	0	0	1.21788e+06	0	0	1.21788e+06	0	0	1.21788e+06	0		1.21788e+06	0	0	1
sp|Q9CRB9|MIC19_MOUSE	Q9CRB9	MIC19_MOUSE	Chchd3	227	10.1	Mus musculus OX=10090	1:Experimental evidence at protein level	MIC	0.9626	0.9975	1	1	1	1	0	1	0	0	1	0	0	1	0	0	440476	0	0	440476	0	0	440476	0		440476	0	0	1
sp|Q9D9B4|LRMDA_MOUSE	Q9D9B4	LRMDA_MOUSE	Lrmda	229	76.4	Mus musculus OX=10090	1:Experimental evidence at protein level	Leucine-rich melanocyte differentiation-associated protein	1	0.999	24	688	688	688	0	683	5	0	683	5	0	683	5	0	120382726000	6339686	0	120382726000	6339686	0	120382726000	6339686		120389065686	0	5.266e-05	0.999947
sp|P29391|FRIL1_MOUSE	P29391	FRIL1_MOUSE	Ftl1	183	84.7	Mus musculus OX=10090	1:Experimental evidence at protein level	Ferritin light chain 1	1	0.999	17	96	22	96	0	95	1	0	22	0	0	95	1	0	1038374460	1.87958e+06	0	385529088	0	0	1038374460	1.87958e+06		1.04025e+09	0	0.00180685	0.998193
sp|Q9JKR6|HYOU1_MOUSE	Q9JKR6	HYOU1_MOUSE	Hyou1	999	14.8	Mus musculus OX=10090	1:Experimental evidence at protein level	Hypoxia up-regulated protein 1	1	0.999	9	15	15	15	0	13	2	0	13	2	0	13	2	0	17772200	771951	0	17772200	771951	0	17772200	771951		1.85442e+07	0	0.0416277	0.958372
sp|Q61316|HSP74_MOUSE	Q61316	HSP74_MOUSE	Hspa4	841	44.9	Mus musculus OX=10090	1:Experimental evidence at protein level	Heat shock 70 kDa protein 4	1	0.999	34	81	73	81	2	61	18	2	54	17	2	61	18	3.55085e+06	80922720	10418151	3.55085e+06	80922720	10418151	3.55085e+06	80922720	10418151		9.48917e+07	0.0374201	0.10979	0.85279
sp|P47738|ALDH2_MOUSE	P47738	ALDH2_MOUSE	Aldh2	519	16.4	Mus musculus OX=10090	1:Experimental evidence at protein level	Aldehyde dehydrogenase, mitochondrial	1	0.999	3	5	5	5	0	3	2	0	3	2	0	3	2	0	9111467	2.00079e+06	0	9111467	2.00079e+06	0	9111467	2.00079e+06		1.11123e+07	0	0.180053	0.819947
sp|Q3TW96|UAP1L_MOUSE	Q3TW96	UAP1L_MOUSE	Uap1l1	507	5.5	Mus musculus OX=10090	1:Experimental evidence at protein level	UDP-N-acetylhexosamine pyrophosphorylase-like protein 1	1	0.9987	2	3	3	3	0	2	1	0	2	1	0	2	1	0	4198512	1.07618e+06	0	4198512	1.07618e+06	0	4198512	1.07618e+06		5.27469e+06	0	0.204027	0.795973
sp|P50516|VATA_MOUSE	P50516	VATA_MOUSE	Atp6v1a	617	14.1	Mus musculus OX=10090	1:Experimental evidence at protein level	V-type proton ATPase catalytic subunit A	1	0.999	3	4	4	4	1	2	1	1	2	1	1	2	1	0	1.59019e+06	481629	0	1.59019e+06	481629	0	1.59019e+06	481629		2.07182e+06	0	0.232467	0.767533
sp|Q8K2B3|SDHA_MOUSE	Q8K2B3	SDHA_MOUSE	Sdha	664	24.5	Mus musculus OX=10090	1:Experimental evidence at protein level	Succinate dehydrogenase [ubiquinone] flavoprotein subunit, mitochondrial	1	0.999	6	8	8	8	1	6	1	1	6	1	1	6	1	1.64227e+06	5078100	0	1.64227e+06	5078100	0	1.64227e+06	5078100	0		6.72037e+06	0.244373	0	0.755627
sp|Q8BU30|SYIC_MOUSE	Q8BU30	SYIC_MOUSE	Iars1	1262	3.9	Mus musculus OX=10090	1:Experimental evidence at protein level	Isoleucine--tRNA ligase, cytoplasmic	1	0.999	4	4	4	4	0	2	2	0	2	2	0	2	2	0	5088736	1683283	0	5088736	1683283	0	5088736	1683283		6772019	0	0.248564	0.751436
sp|P17225|PTBP1_MOUSE	P17225	PTBP1_MOUSE	Ptbp1	527	27.1	Mus musculus OX=10090	1:Experimental evidence at protein level	Polypyrimidine tract-binding protein 1	1	0.999	8	15	12	15	4	7	4	3	5	4	4	7	4	4.06385e+06	16992734	1.89151e+06	462586	9484893	1.89151e+06	4.06385e+06	16992734	1.89151e+06		2.29481e+07	0.177089	0.0824255	0.740486
tr|Q792Z1|Q792Z1_MOUSE	Q792Z1	Q792Z1_MOUSE	Try10	246	20.3	Mus musculus OX=10090	1:Experimental evidence at protein level	Trypsin 10	1	0.9983	3	6	6	7	1	3	2	1	3	2	1	3	3	0	12987372	4920529	0	12987372	4920529	0	12987372	4920529		17907901	0	0.274769	0.725231
sp|Q61699|HS105_MOUSE	Q61699	HS105_MOUSE	Hsph1	858	26.3	Mus musculus OX=10090	1:Experimental evidence at protein level	Heat shock protein 105 kDa	1	0.999	17	28	28	32	0	17	11	0	17	11	0	20	12	0	43755556	24484732	0	43755556	24484732	0	50308928	19101320		69410248	0	0.275195	0.724805
sp|P41245|MMP9_MOUSE	P41245	MMP9_MOUSE	Mmp9	730	3.4	Mus musculus OX=10090	1:Experimental evidence at protein level	Matrix metalloproteinase-9	0.9996	0.999	2	2	2	2	1	1	0	1	1	0	1	1	0	12561171	32897440	0	12561171	32897440	0	12561171	32897440	0		45458611	0.276321	0	0.723679
contam_sp|P02662|CASA1_BOVIN	contam_sp|P02662|CASA1_BOVIN Alpha-S1-casein OS=Bos taurus GN=CSN1S1 PE=1 SV=2	contam_sp|P02662|CASA1_BOVIN Alpha-S1-casein OS=Bos taurus GN=CSN1S1 PE=1 SV=2		214	22.9			Alpha-S1-casein	1	0.999	3	5	5	5	2	2	1	2	2	1	2	2	1	2.40349e+06	10100592	1.4817e+06	2.40349e+06	10100592	1.4817e+06	2.40349e+06	10100592	1.4817e+06		1.39858e+07	0.171853	0.105943	0.722204
sp|P06745|G6PI_MOUSE	P06745	G6PI_MOUSE	Gpi	558	31.4	Mus musculus OX=10090	1:Experimental evidence at protein level	Glucose-6-phosphate isomerase	1	0.999	8	11	11	11	4	4	3	4	4	3	4	4	3	0	5388259	2410857	0	5388259	2410857	0	5388259	2410857		7799116	0	0.309119	0.690881
sp|Q62426|CYTB_MOUSE	Q62426	CYTB_MOUSE	Cstb	98	39.8	Mus musculus OX=10090	1:Experimental evidence at protein level	Cystatin-B	1	0.9983	3	5	5	5	0	3	2	0	3	2	0	3	2	0	9324262	4243716	0	9324262	4243716	0	9324262	4243716		13567978	0	0.312774	0.687226
sp|P62900|RL31_MOUSE	P62900	RL31_MOUSE	Rpl31	125	18.4	Mus musculus OX=10090	1:Experimental evidence at protein level	60S ribosomal protein L31	1	0.999	2	4	4	4	1	1	2	1	1	2	1	1	2	1.71196e+06	6.6327e+06	1.37396e+06	1.71196e+06	6.6327e+06	1.37396e+06	1.71196e+06	6.6327e+06	1.37396e+06		9.71861e+06	0.176153	0.141374	0.682474
tr|A0A7N9VR94|A0A7N9VR94_MOUSE	A0A7N9VR94	A0A7N9VR94_MOUSE	Ahnak2	3501	7.5	Mus musculus OX=10090	1:Experimental evidence at protein level	AHNAK nucleoprotein 2	1	0.999	2	2	2	2	0	1	1	0	1	1	0	1	1	0	2.17133e+06	1.0145e+06	0	2.17133e+06	1.0145e+06	0	2.17133e+06	1.0145e+06		3.18582e+06	0	0.318441	0.681559
tr|Q9CPN9|Q9CPN9_MOUSE	Q9CPN9	Q9CPN9_MOUSE	2210010C04Rik	247	4.9	Mus musculus OX=10090	1:Experimental evidence at protein level	RIKEN cDNA 2210010C04 gene	0.9832	0.999	1	4	4	4	0	2	2	0	2	2	0	2	2	0	11577008	5.97014e+06	0	11577008	5.97014e+06	0	11577008	5.97014e+06		1.75472e+07	0	0.340234	0.659766
sp|P62962|PROF1_MOUSE	P62962	PROF1_MOUSE	Pfn1	140	68.6	Mus musculus OX=10090	1:Experimental evidence at protein level	Profilin-1	1	0.999	9	17	17	17	8	3	6	8	3	6	8	3	6	0	8.08391e+06	4199399	0	8.08391e+06	4199399	0	8.08391e+06	4199399		1.22833e+07	0	0.341878	0.658122
sp|Q8BML9|SYQ_MOUSE	Q8BML9	SYQ_MOUSE	Qars1	775	5.9	Mus musculus OX=10090	1:Experimental evidence at protein level	Glutamine--tRNA ligase	1	0.999	2	3	3	3	0	2	1	0	2	1	0	2	1	0	3.77141e+06	2021325	0	3.77141e+06	2021325	0	3.77141e+06	2021325		5.79273e+06	0	0.348942	0.651058
sp|P70699|LYAG_MOUSE	P70699	LYAG_MOUSE	Gaa	953	3.9	Mus musculus OX=10090	1:Experimental evidence at protein level	Lysosomal alpha-glucosidase	1	0.999	2	2	2	2	0	1	1	0	1	1	0	1	1	0	1281387	705983	0	1281387	705983	0	1281387	705983		1987370	0	0.355235	0.644765
sp|P38647|GRP75_MOUSE	P38647	GRP75_MOUSE	Hspa9	679	69.1	Mus musculus OX=10090	1:Experimental evidence at protein level	Stress-70 protein, mitochondrial	1	0.999	40	225	225	228	18	140	67	18	140	67	18	142	68	23198004	228383856	96818464	23198004	228383856	96818464	12911333	273405760	141024800		427341893	0.0302131	0.330005	0.639782
sp|P61205|ARF3_MOUSE	P61205	ARF3_MOUSE	Arf3	181	27.1	Mus musculus OX=10090	2:Experimental evidence at transcript level	ADP-ribosylation factor 3	1	0.999	2	5	0	5	2	2	1	0	0	0	2	2	1	715003	3.79901e+06	1.61779e+06	0	0	0	715003	3.79901e+06	1.61779e+06	sp|P84078|ARF1_MOUSE	6.13181e+06	0.116606	0.263836	0.619558
sp|P63028|TCTP_MOUSE	P63028	TCTP_MOUSE	Tpt1	172	8.1	Mus musculus OX=10090	1:Experimental evidence at protein level	Translationally-controlled tumor protein	0.9819	0.9989	1	2	2	2	0	1	1	0	1	1	0	1	1	0	1.90155e+06	1.31256e+06	0	1.90155e+06	1.31256e+06	0	1.90155e+06	1.31256e+06		3.2141e+06	0	0.408375	0.591625
sp|Q922R8|PDIA6_MOUSE	Q922R8	PDIA6_MOUSE	Pdia6	440	10.7	Mus musculus OX=10090	1:Experimental evidence at protein level	Protein disulfide-isomerase A6	1	0.999	2	5	5	5	1	2	2	1	2	2	1	2	2	2.02514e+06	6279093	2.32271e+06	2.02514e+06	6279093	2.32271e+06	2.02514e+06	6279093	2.32271e+06		1.06269e+07	0.190567	0.218568	0.590865
sp|Q9DB20|ATPO_MOUSE	Q9DB20	ATPO_MOUSE	Atp5po	213	20.7	Mus musculus OX=10090	1:Experimental evidence at protein level	ATP synthase subunit O, mitochondrial	1	0.999	3	5	5	5	2	2	1	2	2	1	2	2	1	4290371	6096783	0	4290371	6096783	0	4290371	6096783	0		10387154	0.413046	0	0.586954
sp|Q9CQU0|TXD12_MOUSE	Q9CQU0	TXD12_MOUSE	Txndc12	170	5.3	Mus musculus OX=10090	1:Experimental evidence at protein level	Thioredoxin domain-containing protein 12	0.9308	0.9957	1	2	2	2	0	1	1	0	1	1	0	1	1	0	2.81017e+06	2.04822e+06	0	2.81017e+06	2.04822e+06	0	2.81017e+06	2.04822e+06		4.85839e+06	0	0.421584	0.578416
sp|P20029|BIP_MOUSE	P20029	BIP_MOUSE	Hspa5	655	52.8	Mus musculus OX=10090	1:Experimental evidence at protein level	Endoplasmic reticulum chaperone BiP	1	0.999	36	172	172	189	30	105	37	30	105	37	33	113	43	62981656	201521376	55910328	62981656	201521376	55910328	55297396	230936192	113076080		399309668	0.138482	0.283179	0.578339
sp|P05202|AATM_MOUSE	P05202	AATM_MOUSE	Got2	430	9.8	Mus musculus OX=10090	1:Experimental evidence at protein level	Aspartate aminotransferase, mitochondrial	1	0.999	2	3	3	3	1	2	0	1	2	0	1	2	0	2883036	3884826	0	2883036	3884826	0	2883036	3884826	0		6767862	0.425989	0	0.574011
sp|Q64433|CH10_MOUSE	Q64433	CH10_MOUSE	Hspe1	102	18.6	Mus musculus OX=10090	1:Experimental evidence at protein level	10 kDa heat shock protein, mitochondrial	0.999	0.999	1	2	0	2	0	1	1	0	0	0	0	1	1	0	3.5151e+06	2.69348e+06	0	0	0	0	3.5151e+06	2.69348e+06		6208586	0	0.433832	0.566168
sp|P80317|TCPZ_MOUSE	P80317	TCPZ_MOUSE	Cct6a	531	18.8	Mus musculus OX=10090	1:Experimental evidence at protein level	T-complex protein 1 subunit zeta	1	0.999	6	13	12	13	4	4	5	3	4	5	4	4	5	4479693	17461906	9409074	4479693	17461906	9409074	4479693	17461906	9409074		31350673	0.14289	0.300124	0.556987
sp|Q8CGC7|SYEP_MOUSE	Q8CGC7	SYEP_MOUSE	Eprs1	1512	7.4	Mus musculus OX=10090	1:Experimental evidence at protein level	Bifunctional glutamate/proline--tRNA ligase	1	0.999	8	10	10	10	1	5	4	1	5	4	1	5	4	1121992	3.07389e+06	1.32464e+06	1121992	3.07389e+06	1.32464e+06	1121992	3.07389e+06	1.32464e+06		5.52052e+06	0.20324	0.239948	0.556812
contam_sp|P00761|TRYP_PIG	contam_sp|P00761|TRYP_PIG Trypsin OS=Sus scrofa PE=1 SV=1	contam_sp|P00761|TRYP_PIG Trypsin OS=Sus scrofa PE=1 SV=1		231	91.3			Trypsin	1	0.999	14	179	178	179	33	75	71	33	75	70	33	75	71	1644334590	3315717120	1058805700	1644334590	3315717120	1058805700	1644334590	3315717120	1058805700		6018857410	0.273197	0.175915	0.550888
sp|A2A935|PRD16_MOUSE	A2A935	PRD16_MOUSE	Prdm16	1275	0.7	Mus musculus OX=10090	1:Experimental evidence at protein level	Histone-lysine N-methyltransferase PRDM16	0.928	0.9955	1	2	2	2	0	1	1	0	1	1	0	1	1	0	10499714	9140375	0	10499714	9140375	0	10499714	9140375		19640089	0	0.465394	0.534606
sp|Q99020|ROAA_MOUSE	Q99020	ROAA_MOUSE	Hnrnpab	285	7.7	Mus musculus OX=10090	1:Experimental evidence at protein level	Heterogeneous nuclear ribonucleoprotein A/B	1	0.9984	2	3	3	3	0	1	2	0	1	2	0	1	2	0	3.32408e+06	2.89868e+06	0	3.32408e+06	2.89868e+06	0	3.32408e+06	2.89868e+06		6222758	0	0.465819	0.534181
sp|P16045|LEG1_MOUSE	P16045	LEG1_MOUSE	Lgals1	135	31.1	Mus musculus OX=10090	1:Experimental evidence at protein level	Galectin-1	1	0.999	3	8	8	8	2	3	3	2	3	3	2	3	3	0	11542773	10121050	0	11542773	10121050	0	11542773	10121050		21663823	0	0.467187	0.532813
sp|P80316|TCPE_MOUSE	P80316	TCPE_MOUSE	Cct5	541	9.4	Mus musculus OX=10090	1:Experimental evidence at protein level	T-complex protein 1 subunit epsilon	1	0.999	4	5	5	5	0	3	2	0	3	2	0	3	2	0	4702891	4300977	0	4702891	4300977	0	4702891	4300977		9003868	0	0.477681	0.522319
sp|P63017|HSP7C_MOUSE	P63017	HSP7C_MOUSE	Hspa8	646	79.1	Mus musculus OX=10090	1:Experimental evidence at protein level	Heat shock cognate 71 kDa protein	1	0.999	51	543	389	543	50	284	209	33	204	152	50	284	209	149249024	1143520770	902540540	59887060	854350530	610263490	149249024	1143520770	902540540		2195310334	0.0679854	0.411122	0.520893
sp|Q99PT1|GDIR1_MOUSE	Q99PT1	GDIR1_MOUSE	Arhgdia	204	34.8	Mus musculus OX=10090	1:Experimental evidence at protein level	Rho GDP-dissociation inhibitor 1	1	0.999	4	5	5	5	1	3	1	1	3	1	1	3	1	0	1.80538e+06	1.69421e+06	0	1.80538e+06	1.69421e+06	0	1.80538e+06	1.69421e+06		3.4996e+06	0	0.484117	0.515883
sp|Q9CQ65|MTAP_MOUSE	Q9CQ65	MTAP_MOUSE	Mtap	283	12.4	Mus musculus OX=10090	1:Experimental evidence at protein level	S-methyl-5'-thioadenosine phosphorylase	1	0.999	2	5	5	5	2	2	1	2	2	1	2	2	1	3.72569e+06	7.07869e+06	3017894	3.72569e+06	7.07869e+06	3017894	3.72569e+06	7.07869e+06	3017894		1.38223e+07	0.269542	0.218336	0.512122
sp|P20108|PRDX3_MOUSE	P20108	PRDX3_MOUSE	Prdx3	257	9.7	Mus musculus OX=10090	1:Experimental evidence at protein level	Thioredoxin-dependent peroxide reductase, mitochondrial	1	0.999	2	4	4	4	1	2	1	1	2	1	1	2	1	2.88671e+06	2817767	0	2.88671e+06	2817767	0	2.88671e+06	2817767	0		5.70448e+06	0.506043	0	0.493957
sp|Q9D0I9|SYRC_MOUSE	Q9D0I9	SYRC_MOUSE	Rars1	660	12.4	Mus musculus OX=10090	1:Experimental evidence at protein level	Arginine--tRNA ligase, cytoplasmic	1	0.999	4	6	6	6	2	1	3	2	1	3	2	1	3	0	1.4985e+06	1.55747e+06	0	1.4985e+06	1.55747e+06	0	1.4985e+06	1.55747e+06		3.05597e+06	0	0.509648	0.490352
sp|P56480|ATPB_MOUSE	P56480	ATPB_MOUSE	Atp5f1b	529	60.3	Mus musculus OX=10090	1:Experimental evidence at protein level	ATP synthase subunit beta, mitochondrial	1	0.999	18	46	46	46	12	19	15	12	19	15	12	19	15	11442944	29269672	19992800	11442944	29269672	19992800	11442944	29269672	19992800		60705416	0.1885	0.329341	0.482159
sp|Q9JHU4|DYHC1_MOUSE	Q9JHU4	DYHC1_MOUSE	Dync1h1	4644	2.9	Mus musculus OX=10090	1:Experimental evidence at protein level	Cytoplasmic dynein 1 heavy chain 1	1	0.999	8	12	12	12	4	3	5	4	3	5	4	3	5	814738	3.81394e+06	3310665	814738	3.81394e+06	3310665	814738	3.81394e+06	3310665		7.93935e+06	0.10262	0.416995	0.480385
sp|P57776|EF1D_MOUSE	P57776	EF1D_MOUSE	Eef1d	281	32	Mus musculus OX=10090	1:Experimental evidence at protein level	Elongation factor 1-delta	1	0.999	4	5	5	5	1	3	1	1	3	1	1	3	1	0	3110565	3.4438e+06	0	3110565	3.4438e+06	0	3110565	3.4438e+06		6.55437e+06	0	0.525421	0.474579
sp|P80313|TCPH_MOUSE	P80313	TCPH_MOUSE	Cct7	544	8.8	Mus musculus OX=10090	1:Experimental evidence at protein level	T-complex protein 1 subunit eta	1	0.9987	5	6	6	6	2	2	2	2	2	2	2	2	2	0	2192211	2519329	0	2192211	2519329	0	2192211	2519329		4711540	0	0.534715	0.465285
sp|P16627|HS71L_MOUSE	P16627	HS71L_MOUSE	Hspa1l	641	26.8	Mus musculus OX=10090	1:Experimental evidence at protein level	Heat shock 70 kDa protein 1-like	1	0.999	10	5	5	48	5	0	0	5	0	0	13	18	17	8112457	0	0	8112457	0	0	119032616	441215872	389411712		949660200	0.125342	0.410054	0.464604
sp|P17879|HS71B_MOUSE	P17879	HS71B_MOUSE	Hspa1b	642	32.9	Mus musculus OX=10090	1:Experimental evidence at protein level	Heat shock 70 kDa protein 1B	1	0.999	15	30	0	90	12	7	11	0	0	0	18	38	34	35405784	9723029	3.96124e+06	0	0	0	122330544	573500740	540216580	sp|Q61696|HS71A_MOUSE	1236047864	0.0989691	0.437052	0.463979
sp|Q9CZU6|CISY_MOUSE	Q9CZU6	CISY_MOUSE	Cs	464	10.8	Mus musculus OX=10090	1:Experimental evidence at protein level	Citrate synthase, mitochondrial	1	0.999	4	5	2	5	2	2	1	0	1	1	2	2	1	5279257	4532701	0	0	2.02886e+06	0	5279257	4532701	0		9811958	0.538043	0	0.461957
sp|Q8BG05|ROA3_MOUSE	Q8BG05	ROA3_MOUSE	Hnrnpa3	379	11.3	Mus musculus OX=10090	1:Experimental evidence at protein level	Heterogeneous nuclear ribonucleoprotein A3	0.999	0.997	2	2	2	2	0	1	1	0	1	1	0	1	1	0	2066075	2.41495e+06	0	2066075	2.41495e+06	0	2066075	2.41495e+06		4.48103e+06	0	0.538928	0.461072
contam_sp|P35527|K1C9_HUMAN	contam_sp|P35527|K1C9_HUMAN Keratin, type I cytoskeletal 9 OS=Homo sapiens GN=KRT9 PE=1 SV=3	contam_sp|P35527|K1C9_HUMAN Keratin, type I cytoskeletal 9 OS=Homo sapiens GN=KRT9 PE=1 SV=3		623	65.8			Keratin,	1	0.999	34	167	167	169	29	70	68	29	70	68	31	70	68	44726472	185461008	181193440	44726472	185461008	181193440	44726472	185461008	181193440		411380920	0.108723	0.440452	0.450825
sp|Q91VI7|RINI_MOUSE	Q91VI7	RINI_MOUSE	Rnh1	456	20.2	Mus musculus OX=10090	1:Experimental evidence at protein level	Ribonuclease inhibitor	1	0.999	6	8	8	8	0	2	6	0	2	6	0	2	6	0	3.56876e+06	4430229	0	3.56876e+06	4430229	0	3.56876e+06	4430229		7.99899e+06	0	0.553849	0.446151
sp|P99027|RLA2_MOUSE	P99027	RLA2_MOUSE	Rplp2	115	76.5	Mus musculus OX=10090	1:Experimental evidence at protein level	60S acidic ribosomal protein P2	1	0.999	5	18	2	18	4	6	8	0	1	1	4	6	8	7918401	22315186	20069090	0	5.27629e+06	7070852	7918401	22315186	20069090		50302677	0.157415	0.398967	0.443618
sp|P67778|PHB1_MOUSE	P67778	PHB1_MOUSE	Phb1	272	34.9	Mus musculus OX=10090	1:Experimental evidence at protein level	Prohibitin 1	1	0.999	6	12	12	12	3	4	5	3	4	5	3	4	5	10931184	13796434	6.80726e+06	10931184	13796434	6.80726e+06	10931184	13796434	6.80726e+06		3.15349e+07	0.346638	0.215865	0.437498
sp|O70325|GPX4_MOUSE	O70325	GPX4_MOUSE	Gpx4	197	7.1	Mus musculus OX=10090	1:Experimental evidence at protein level	Phospholipid hydroperoxide glutathione peroxidase	0.9832	0.999	1	2	2	2	0	1	1	0	1	1	0	1	1	0	1.99629e+06	2.59486e+06	0	1.99629e+06	2.59486e+06	0	1.99629e+06	2.59486e+06		4.59115e+06	0	0.565188	0.434812
sp|P80314|TCPB_MOUSE	P80314	TCPB_MOUSE	Cct2	535	30.8	Mus musculus OX=10090	1:Experimental evidence at protein level	T-complex protein 1 subunit beta	1	0.999	9	20	20	20	4	9	7	4	9	7	4	9	7	5946694	11457296	9007030	5946694	11457296	9007030	5946694	11457296	9007030		26411020	0.22516	0.341033	0.433807
sp|Q9R0P3|ESTD_MOUSE	Q9R0P3	ESTD_MOUSE	Esd	282	17.7	Mus musculus OX=10090	1:Experimental evidence at protein level	S-formylglutathione hydrolase	1	0.999	2	3	3	3	0	1	2	0	1	2	0	1	2	0	2.39446e+06	3.2513e+06	0	2.39446e+06	3.2513e+06	0	2.39446e+06	3.2513e+06		5645759	0	0.575884	0.424116
sp|P63038|CH60_MOUSE	P63038	CH60_MOUSE	Hspd1	573	38.2	Mus musculus OX=10090	1:Experimental evidence at protein level	60 kDa heat shock protein, mitochondrial	1	0.999	12	26	26	26	3	10	13	3	10	13	3	10	13	4.85895e+06	15196791	15839391	4.85895e+06	15196791	15839391	4.85895e+06	15196791	15839391		3.58951e+07	0.135365	0.441269	0.423366
sp|P09411|PGK1_MOUSE	P09411	PGK1_MOUSE	Pgk1	417	29.7	Mus musculus OX=10090	1:Experimental evidence at protein level	Phosphoglycerate kinase 1	1	0.999	8	14	9	14	8	3	3	5	2	2	8	3	3	23110958	22275952	7473287	16275804	17726056	4449930	23110958	22275952	7473287		52860197	0.437209	0.141378	0.421413
sp|P40124|CAP1_MOUSE	P40124	CAP1_MOUSE	Cap1	474	22.8	Mus musculus OX=10090	1:Experimental evidence at protein level	Adenylyl cyclase-associated protein 1	1	0.999	7	11	10	11	7	2	2	6	2	2	7	2	2	3.19454e+06	5026257	3.74615e+06	3.19454e+06	5026257	3.74615e+06	3.19454e+06	5026257	3.74615e+06		1.19669e+07	0.266947	0.313041	0.420012
sp|P34884|MIF_MOUSE	P34884	MIF_MOUSE	Mif	115	23.5	Mus musculus OX=10090	1:Experimental evidence at protein level	Macrophage migration inhibitory factor	1	0.999	2	8	8	8	1	4	3	1	4	3	1	4	3	10567440	17022468	12950070	10567440	17022468	12950070	10567440	17022468	12950070		40539978	0.260667	0.319439	0.419893
sp|Q9CZM2|RL15_MOUSE	Q9CZM2	RL15_MOUSE	Rpl15	204	22.5	Mus musculus OX=10090	1:Experimental evidence at protein level	60S ribosomal protein L15	1	0.999	3	6	6	6	2	2	2	2	2	2	2	2	2	6347278	14005566	13082354	6347278	14005566	13082354	6347278	14005566	13082354		33435198	0.189838	0.391275	0.418887
sp|Q61207|SAP_MOUSE	Q61207	SAP_MOUSE	Psap	557	2	Mus musculus OX=10090	1:Experimental evidence at protein level	Prosaposin	0.9832	0.999	1	2	2	2	1	1	0	1	1	0	1	1	0	4250947	3.03899e+06	0	4250947	3.03899e+06	0	4250947	3.03899e+06	0		7.28993e+06	0.583126	0	0.416874
sp|O35129|PHB2_MOUSE	O35129	PHB2_MOUSE	Phb2	299	51.2	Mus musculus OX=10090	1:Experimental evidence at protein level	Prohibitin-2	1	0.999	12	22	22	22	9	7	6	9	7	6	9	7	6	5.17573e+06	7435306	5.47271e+06	5.17573e+06	7435306	5.47271e+06	5.17573e+06	7435306	5.47271e+06		18083751	0.286209	0.302632	0.411159
sp|P62305|RUXE_MOUSE	P62305	RUXE_MOUSE	Snrpe	92	29.3	Mus musculus OX=10090	1:Experimental evidence at protein level	Small nuclear ribonucleoprotein E	0.9984	0.9982	1	3	3	3	1	1	1	1	1	1	1	1	1	3.01499e+06	3.94244e+06	2.64322e+06	3.01499e+06	3.94244e+06	2.64322e+06	3.01499e+06	3.94244e+06	2.64322e+06		9.60065e+06	0.31404	0.275317	0.410643
sp|Q8BK67|RCC2_MOUSE	Q8BK67	RCC2_MOUSE	Rcc2	520	12.1	Mus musculus OX=10090	1:Experimental evidence at protein level	Protein RCC2	1	0.999	4	5	5	5	0	3	2	0	3	2	0	3	2	0	4.26516e+06	6.15746e+06	0	4.26516e+06	6.15746e+06	0	4.26516e+06	6.15746e+06		10422624	0	0.590778	0.409222
sp|P24547|IMDH2_MOUSE	P24547	IMDH2_MOUSE	Impdh2	514	10.9	Mus musculus OX=10090	1:Experimental evidence at protein level	Inosine-5'-monophosphate dehydrogenase 2	1	0.9979	2	3	3	3	2	1	0	2	1	0	2	1	0	3098194	2.14265e+06	0	3098194	2.14265e+06	0	3098194	2.14265e+06	0		5.24084e+06	0.591163	0	0.408837
sp|P27773|PDIA3_MOUSE	P27773	PDIA3_MOUSE	Pdia3	505	18.6	Mus musculus OX=10090	1:Experimental evidence at protein level	Protein disulfide-isomerase A3	1	0.999	8	12	12	12	5	4	3	5	4	3	5	4	3	5929065	5742385	2.51723e+06	5929065	5742385	2.51723e+06	5929065	5742385	2.51723e+06		1.41887e+07	0.417873	0.177411	0.404716
sp|P16858|G3P_MOUSE	P16858	G3P_MOUSE	Gapdh	333	73.9	Mus musculus OX=10090	1:Experimental evidence at protein level	Glyceraldehyde-3-phosphate dehydrogenase	1	0.999	18	75	0	75	27	25	23	0	0	0	27	25	23	49044852	57620284	37494968	0	0	0	49044852	57620284	37494968		144160104	0.340211	0.260093	0.399696
sp|P63276|RS17_MOUSE	P63276	RS17_MOUSE	Rps17	135	43.7	Mus musculus OX=10090	1:Experimental evidence at protein level	40S ribosomal protein S17	1	0.999	4	12	12	12	3	2	7	3	2	7	3	2	7	6.40444e+06	14841916	16121550	6.40444e+06	14841916	16121550	6.40444e+06	14841916	16121550		3.73679e+07	0.171389	0.431428	0.397184
sp|P08249|MDHM_MOUSE	P08249	MDHM_MOUSE	Mdh2	338	41.7	Mus musculus OX=10090	1:Experimental evidence at protein level	Malate dehydrogenase, mitochondrial	1	0.999	9	16	16	16	7	6	3	7	6	3	7	6	3	14736754	12978229	4994759	14736754	12978229	4994759	14736754	12978229	4994759		32709742	0.450531	0.152699	0.39677
sp|P80315|TCPD_MOUSE	P80315	TCPD_MOUSE	Cct4	539	28.4	Mus musculus OX=10090	1:Experimental evidence at protein level	T-complex protein 1 subunit delta	1	0.999	9	21	21	21	4	7	10	4	7	10	4	7	10	4827721	10491550	12079480	4827721	10491550	12079480	4827721	10491550	12079480		27398751	0.176202	0.440877	0.382921
sp|P14148|RL7_MOUSE	P14148	RL7_MOUSE	Rpl7	270	13.3	Mus musculus OX=10090	1:Experimental evidence at protein level	60S ribosomal protein L7	0.9985	0.999	1	2	2	2	0	1	1	0	1	1	0	1	1	0	5713247	9230462	0	5713247	9230462	0	5713247	9230462		14943709	0	0.617682	0.382318
sp|P62918|RL8_MOUSE	P62918	RL8_MOUSE	Rpl8	257	12.1	Mus musculus OX=10090	1:Experimental evidence at protein level	60S ribosomal protein L8	1	0.997	2	3	3	3	1	1	1	1	1	1	1	1	1	7106718	4395941	0	7106718	4395941	0	7106718	4395941	0		11502659	0.617833	0	0.382167
sp|P80318|TCPG_MOUSE	P80318	TCPG_MOUSE	Cct3	545	20.4	Mus musculus OX=10090	1:Experimental evidence at protein level	T-complex protein 1 subunit gamma	1	0.999	7	12	12	12	4	3	5	4	3	5	4	3	5	8553333	10782380	9662119	8553333	10782380	9662119	8553333	10782380	9662119		28997832	0.294965	0.333201	0.371834
sp|P19253|RL13A_MOUSE	P19253	RL13A_MOUSE	Rpl13a	203	5.4	Mus musculus OX=10090	1:Experimental evidence at protein level	60S ribosomal protein L13a	1	0.999	1	4	4	4	1	1	2	1	1	2	1	1	2	2124805	2.94429e+06	2.96889e+06	2124805	2.94429e+06	2.96889e+06	2124805	2.94429e+06	2.96889e+06		8.03798e+06	0.264346	0.369357	0.366297
sp|P62082|RS7_MOUSE	P62082	RS7_MOUSE	Rps7	194	45.4	Mus musculus OX=10090	1:Experimental evidence at protein level	40S ribosomal protein S7	1	0.999	5	17	17	17	6	4	7	6	4	7	6	4	7	10448941	23727576	31179422	10448941	23727576	31179422	10448941	23727576	31179422		65355939	0.159877	0.477071	0.363052
sp|P58252|EF2_MOUSE	P58252	EF2_MOUSE	Eef2	858	31.9	Mus musculus OX=10090	1:Experimental evidence at protein level	Elongation factor 2	1	0.999	19	44	43	44	15	15	14	14	15	14	15	15	14	12307399	23061924	28575334	12307399	23061924	28575334	12307399	23061924	28575334		63944657	0.19247	0.446876	0.360654
sp|Q68FD5|CLH1_MOUSE	Q68FD5	CLH1_MOUSE	Cltc	1675	25.4	Mus musculus OX=10090	1:Experimental evidence at protein level	Clathrin heavy chain 1	1	0.999	30	70	70	70	18	27	25	18	27	25	18	27	25	16532838	17391000	14498522	16532838	17391000	14498522	16532838	17391000	14498522		48422360	0.34143	0.299418	0.359152
sp|Q03265|ATPA_MOUSE	Q03265	ATPA_MOUSE	Atp5f1a	553	42.1	Mus musculus OX=10090	1:Experimental evidence at protein level	ATP synthase subunit alpha, mitochondrial	1	0.999	14	27	27	27	7	10	10	7	10	10	7	10	10	18939828	24595284	25008132	18939828	24595284	25008132	18939828	24595284	25008132		68543244	0.276319	0.364852	0.358829
contam_sp|P99999|CYC_HUMAN	contam_sp|P99999|CYC_HUMAN Cytochrome c OS=Homo sapiens GN=CYCS PE=1 SV=2	contam_sp|P99999|CYC_HUMAN Cytochrome c OS=Homo sapiens GN=CYCS PE=1 SV=2		105	18.1			Cytochrome	1	0.9973	2	4	0	4	2	1	1	0	0	0	2	1	1	3.12164e+06	2.44131e+06	1.28367e+06	0	0	0	3.12164e+06	2.44131e+06	1.28367e+06	sp|P62897|CYC_MOUSE	6.84662e+06	0.45594	0.187489	0.356571
sp|P10126|EF1A1_MOUSE	P10126	EF1A1_MOUSE	Eef1a1	462	58.2	Mus musculus OX=10090	1:Experimental evidence at protein level	Elongation factor 1-alpha 1	1	0.999	21	108	69	108	25	37	46	13	25	31	25	37	46	76791976	134175088	171017408	56457484	126042880	163626624	76791976	134175088	171017408		381984472	0.201034	0.447708	0.351258
sp|P42932|TCPQ_MOUSE	P42932	TCPQ_MOUSE	Cct8	548	24.3	Mus musculus OX=10090	1:Experimental evidence at protein level	T-complex protein 1 subunit theta	1	0.999	9	15	15	15	5	4	6	5	4	6	5	4	6	6727723	8794755	9649918	6727723	8794755	9649918	6727723	8794755	9649918		25172396	0.267266	0.383353	0.349381
sp|P61358|RL27_MOUSE	P61358	RL27_MOUSE	Rpl27	136	37.5	Mus musculus OX=10090	1:Experimental evidence at protein level	60S ribosomal protein L27	1	0.999	4	10	10	10	3	3	4	3	3	4	3	3	4	13960473	13567766	11352458	13960473	13567766	11352458	13960473	13567766	11352458		38880697	0.359059	0.291982	0.348959
contam_sp|P61769|B2MG_HUMAN	contam_sp|P61769|B2MG_HUMAN Beta-2-microglobulin OS=Homo sapiens GN=B2M PE=1 SV=1	contam_sp|P61769|B2MG_HUMAN Beta-2-microglobulin OS=Homo sapiens GN=B2M PE=1 SV=1		119	26.9			Beta-2-microglobulin	1	0.999	2	8	8	8	5	2	1	5	2	1	5	2	1	10470934	8.04746e+06	4.58217e+06	10470934	8.04746e+06	4.58217e+06	10470934	8.04746e+06	4.58217e+06		23100567	0.453276	0.198358	0.348366
sp|Q9R1P3|PSB2_MOUSE	Q9R1P3	PSB2_MOUSE	Psmb2	201	37.8	Mus musculus OX=10090	1:Experimental evidence at protein level	Proteasome subunit beta type-2	1	0.999	3	9	9	9	4	2	3	4	2	3	4	2	3	3826903	4885464	5385772	3826903	4885464	5385772	3826903	4885464	5385772		14098139	0.271447	0.38202	0.346533
sp|P18242|CATD_MOUSE	P18242	CATD_MOUSE	Ctsd	410	32	Mus musculus OX=10090	1:Experimental evidence at protein level	Cathepsin D	1	0.999	7	14	14	20	2	6	6	2	6	6	4	8	8	6769580	15407772	16125786	6769580	15407772	16125786	15265495	16819846	16659426		48744767	0.313172	0.341769	0.34506
sp|P09405|NUCL_MOUSE	P09405	NUCL_MOUSE	Ncl	707	25	Mus musculus OX=10090	1:Experimental evidence at protein level	Nucleolin	1	0.999	12	26	26	26	9	7	10	9	7	10	9	7	10	6422413	9110522	11117557	6422413	9110522	11117557	6422413	9110522	11117557		26650492	0.240987	0.417161	0.341852
sp|Q9CR57|RL14_MOUSE	Q9CR57	RL14_MOUSE	Rpl14	217	11.1	Mus musculus OX=10090	1:Experimental evidence at protein level	60S ribosomal protein L14	1	0.999	2	8	8	8	3	1	4	3	1	4	3	1	4	14539754	14198731	12891655	14539754	14198731	12891655	14539754	14198731	12891655		41630140	0.34926	0.309671	0.341069
sp|Q9Z2V5|HDAC6_MOUSE	Q9Z2V5	HDAC6_MOUSE	Hdac6	1149	24.1	Mus musculus OX=10090	1:Experimental evidence at protein level	Histone deacetylase 6	1	0.999	18	58	58	58	11	22	25	11	22	25	11	22	25	38600616	36000480	32472050	38600616	36000480	32472050	38600616	36000480	32472050		107073146	0.360507	0.30327	0.336223
sp|Q8R081|HNRPL_MOUSE	Q8R081	HNRPL_MOUSE	Hnrnpl	586	17.2	Mus musculus OX=10090	1:Experimental evidence at protein level	Heterogeneous nuclear ribonucleoprotein L	1	0.999	3	6	6	6	3	1	2	3	1	2	3	1	2	10836155	6.13855e+06	1.30486e+06	10836155	6.13855e+06	1.30486e+06	10836155	6.13855e+06	1.30486e+06		1.82796e+07	0.592802	0.0713838	0.335815
sp|P03966|MYCN_MOUSE	P03966	MYCN_MOUSE	Mycn	462	1.7	Mus musculus OX=10090	2:Experimental evidence at transcript level	N-myc proto-oncogene protein	0.8812	0.9922	1	3	3	3	1	1	1	1	1	1	1	1	1	12462228	15527113	18830476	12462228	15527113	18830476	12462228	15527113	18830476		46819817	0.266174	0.40219	0.331635
sp|Q61990|PCBP2_MOUSE	Q61990	PCBP2_MOUSE	Pcbp2	362	16.6	Mus musculus OX=10090	1:Experimental evidence at protein level	Poly(rC)-binding protein 2	1	0.999	3	1	1	4	0	0	1	0	0	1	0	1	3	0	0	698673	0	0	698673	0	1.77127e+06	3.5755e+06		5346763	0	0.668722	0.331278
sp|P62889|RL30_MOUSE	P62889	RL30_MOUSE	Rpl30	115	31.3	Mus musculus OX=10090	1:Experimental evidence at protein level	60S ribosomal protein L30	1	0.999	3	6	6	6	2	2	2	2	2	2	2	2	2	2.44601e+06	4.13104e+06	6013260	2.44601e+06	4.13104e+06	6013260	2.44601e+06	4.13104e+06	6013260		1.25903e+07	0.194277	0.47761	0.328113
sp|Q62191|RO52_MOUSE	Q62191	RO52_MOUSE	Trim21	470	13.6	Mus musculus OX=10090	1:Experimental evidence at protein level	E3 ubiquitin-protein ligase TRIM21	1	0.999	6	9	9	9	1	2	6	1	2	6	1	2	6	2.91908e+06	3.66619e+06	4591061	2.91908e+06	3.66619e+06	4591061	2.91908e+06	3.66619e+06	4591061		11176336	0.261184	0.410784	0.328032
sp|Q80ZA0|ITL1B_MOUSE	Q80ZA0	ITL1B_MOUSE	Itln1b	313	12.5	Mus musculus OX=10090	1:Experimental evidence at protein level	Intelectin-1b	0.9832	0.999	1	3	3	3	2	1	0	2	1	0	2	1	0	4239040	2.04468e+06	0	4239040	2.04468e+06	0	4239040	2.04468e+06	0		6.28372e+06	0.674607	0	0.325393
sp|P63325|RS10_MOUSE	P63325	RS10_MOUSE	Rps10	165	50.9	Mus musculus OX=10090	1:Experimental evidence at protein level	40S ribosomal protein S10	1	0.999	5	13	13	13	4	2	7	4	2	7	4	2	7	14758214	20576604	28224358	14758214	20576604	28224358	14758214	20576604	28224358		63559176	0.232196	0.444064	0.323739
sp|Q9D358|PPAC_MOUSE	Q9D358	PPAC_MOUSE	Acp1	158	27.8	Mus musculus OX=10090	1:Experimental evidence at protein level	Low molecular weight phosphotyrosine protein phosphatase	1	0.9989	2	3	3	3	1	1	1	1	1	1	1	1	1	4705907	2.173e+06	0	4705907	2.173e+06	0	4705907	2.173e+06	0		6.87891e+06	0.684106	0	0.315894
sp|Q61033|LAP2A_MOUSE	Q61033	LAP2A_MOUSE	Tmpo	693	7.2	Mus musculus OX=10090	1:Experimental evidence at protein level	Lamina-associated polypeptide 2, isoforms alpha/zeta	1	0.999	3	5	5	5	1	1	3	1	1	3	1	1	3	2.50929e+06	2.06293e+06	2.01547e+06	2.50929e+06	2.06293e+06	2.01547e+06	2.50929e+06	2.06293e+06	2.01547e+06		6.58769e+06	0.380906	0.305945	0.313149
sp|Q9Z2U1|PSA5_MOUSE	Q9Z2U1	PSA5_MOUSE	Psma5	241	18.3	Mus musculus OX=10090	1:Experimental evidence at protein level	Proteasome subunit alpha type-5	1	0.999	3	7	7	7	4	1	2	4	1	2	4	1	2	4.0532e+06	5167134	7472044	4.0532e+06	5167134	7472044	4.0532e+06	5167134	7472044		1.66924e+07	0.242818	0.447632	0.30955
sp|P62301|RS13_MOUSE	P62301	RS13_MOUSE	Rps13	151	29.8	Mus musculus OX=10090	1:Experimental evidence at protein level	40S ribosomal protein S13	1	0.999	5	12	12	12	4	3	5	4	3	5	4	3	5	27608680	19287158	15878412	27608680	19287158	15878412	27608680	19287158	15878412		62774250	0.439809	0.252945	0.307246
sp|O35286|DHX15_MOUSE	O35286	DHX15_MOUSE	Dhx15	795	9.6	Mus musculus OX=10090	1:Experimental evidence at protein level	ATP-dependent RNA helicase DHX15	1	0.999	5	7	7	7	3	1	3	3	1	3	3	1	3	932595	1.86061e+06	3299028	932595	1.86061e+06	3299028	932595	1.86061e+06	3299028		6.09223e+06	0.153079	0.541514	0.305407
sp|P24369|PPIB_MOUSE	P24369	PPIB_MOUSE	Ppib	216	38	Mus musculus OX=10090	1:Experimental evidence at protein level	Peptidyl-prolyl cis-trans isomerase B	1	0.999	5	10	10	10	2	3	5	2	3	5	2	3	5	25027756	22126676	26603972	25027756	22126676	26603972	25027756	22126676	26603972		73758404	0.339321	0.360691	0.299989
sp|P31230|AIMP1_MOUSE	P31230	AIMP1_MOUSE	Aimp1	310	9.4	Mus musculus OX=10090	1:Experimental evidence at protein level	Aminoacyl tRNA synthase complex-interacting multifunctional protein 1	1	0.999	2	4	4	4	1	1	2	1	1	2	1	1	2	1634845	1.88134e+06	2.81677e+06	1634845	1.88134e+06	2.81677e+06	1634845	1.88134e+06	2.81677e+06		6332962	0.258149	0.44478	0.297072
sp|P35979|RL12_MOUSE	P35979	RL12_MOUSE	Rpl12	165	25.5	Mus musculus OX=10090	1:Experimental evidence at protein level	60S ribosomal protein L12	1	0.999	3	9	9	9	1	4	4	1	4	4	1	4	4	13694714	13522742	18306716	13694714	13522742	18306716	13694714	13522742	18306716		45524172	0.300823	0.402132	0.297045
sp|P51881|ADT2_MOUSE	P51881	ADT2_MOUSE	Slc25a5	298	38.9	Mus musculus OX=10090	1:Experimental evidence at protein level	ADP/ATP translocase 2	1	0.999	10	28	9	28	5	8	15	1	2	6	5	8	15	3751652	30993420	70966160	4.08384e+06	16236226	41146188	3751652	30993420	70966160		105711232	0.0354896	0.671321	0.293189
sp|Q8R010|AIMP2_MOUSE	Q8R010	AIMP2_MOUSE	Aimp2	320	10.6	Mus musculus OX=10090	1:Experimental evidence at protein level	Aminoacyl tRNA synthase complex-interacting multifunctional protein 2	1	0.9988	2	3	3	3	0	1	2	0	1	2	0	1	2	0	1.05208e+06	2577496	0	1.05208e+06	2577496	0	1.05208e+06	2577496		3.62957e+06	0	0.710137	0.289863
sp|Q9JJI8|RL38_MOUSE	Q9JJI8	RL38_MOUSE	Rpl38	70	35.7	Mus musculus OX=10090	1:Experimental evidence at protein level	60S ribosomal protein L38	1	0.999	2	4	4	4	3	1	0	3	1	0	3	1	0	9008624	3.66026e+06	0	9008624	3.66026e+06	0	9008624	3.66026e+06	0		1.26689e+07	0.711083	0	0.288917
sp|Q61937|NPM_MOUSE	Q61937	NPM_MOUSE	Npm1	292	19.2	Mus musculus OX=10090	1:Experimental evidence at protein level	Nucleophosmin	1	0.999	3	13	13	13	5	2	6	5	2	6	5	2	6	9078832	9087206	13323047	9078832	9087206	13323047	9078832	9087206	13323047		31489085	0.288317	0.4231	0.288583
sp|Q8BG32|PSD11_MOUSE	Q8BG32	PSD11_MOUSE	Psmd11	422	19.9	Mus musculus OX=10090	1:Experimental evidence at protein level	26S proteasome non-ATPase regulatory subunit 11	1	0.999	6	8	8	8	2	2	4	2	2	4	2	2	4	2.19418e+06	2.19887e+06	3249543	2.19418e+06	2.19887e+06	3249543	2.19418e+06	2.19887e+06	3249543		7.64259e+06	0.287099	0.425189	0.287712
sp|Q9D8Y0|EFHD2_MOUSE	Q9D8Y0	EFHD2_MOUSE	Efhd2	240	12.5	Mus musculus OX=10090	1:Experimental evidence at protein level	EF-hand domain-containing protein D2	0.9999	0.999	2	4	4	4	2	1	1	2	1	1	2	1	1	6.7331e+06	3.47497e+06	1.89449e+06	6.7331e+06	3.47497e+06	1.89449e+06	6.7331e+06	3.47497e+06	1.89449e+06		1.21026e+07	0.556336	0.156537	0.287127
sp|O09167|RL21_MOUSE	O09167	RL21_MOUSE	Rpl21	160	9.4	Mus musculus OX=10090	1:Experimental evidence at protein level	60S ribosomal protein L21	0.9832	0.999	1	3	3	3	1	1	1	1	1	1	1	1	1	6.302e+06	5573200	7.55032e+06	6.302e+06	5573200	7.55032e+06	6.302e+06	5573200	7.55032e+06		19425513	0.324418	0.38868	0.286901
sp|P61255|RL26_MOUSE	P61255	RL26_MOUSE	Rpl26	145	24.8	Mus musculus OX=10090	1:Experimental evidence at protein level	60S ribosomal protein L26	1	0.999	5	9	9	9	3	2	4	3	2	4	3	2	4	7.20922e+06	10038969	17861256	7.20922e+06	10038969	17861256	7.20922e+06	10038969	17861256		3.51094e+07	0.205336	0.508731	0.285934
tr|E9Q616|E9Q616_MOUSE	E9Q616	E9Q616_MOUSE	Ahnak	5656	12.4	Mus musculus OX=10090	1:Experimental evidence at protein level	AHNAK nucleoprotein (desmoyokin)	1	0.999	5	12	12	12	3	4	5	3	4	5	3	4	5	6551303	8.09388e+06	14054354	6551303	8.09388e+06	14054354	6551303	8.09388e+06	14054354		2.86995e+07	0.228272	0.489707	0.282021
sp|P35564|CALX_MOUSE	P35564	CALX_MOUSE	Canx	591	4.6	Mus musculus OX=10090	1:Experimental evidence at protein level	Calnexin	1	0.999	2	4	4	4	1	1	2	1	1	2	1	1	2	2.91907e+06	1.88066e+06	1.8732e+06	2.91907e+06	1.88066e+06	1.8732e+06	2.91907e+06	1.88066e+06	1.8732e+06		6.67293e+06	0.43745	0.280715	0.281835
sp|P62751|RL23A_MOUSE	P62751	RL23A_MOUSE	Rpl23a	156	21.8	Mus musculus OX=10090	1:Experimental evidence at protein level	60S ribosomal protein L23a	1	0.999	3	5	5	5	1	2	2	1	2	2	1	2	2	3.58072e+06	1.95662e+06	1.40662e+06	3.58072e+06	1.95662e+06	1.40662e+06	3.58072e+06	1.95662e+06	1.40662e+06		6.94396e+06	0.515659	0.202568	0.281773
sp|P17751|TPIS_MOUSE	P17751	TPIS_MOUSE	Tpi1	249	41	Mus musculus OX=10090	1:Experimental evidence at protein level	Triosephosphate isomerase	1	0.999	6	15	15	15	9	4	2	9	4	2	9	4	2	22159036	10706992	5490299	22159036	10706992	5490299	22159036	10706992	5490299		38356327	0.577715	0.143139	0.279145
sp|P26516|PSMD7_MOUSE	P26516	PSMD7_MOUSE	Psmd7	321	20.2	Mus musculus OX=10090	1:Experimental evidence at protein level	26S proteasome non-ATPase regulatory subunit 7	1	0.999	3	3	3	3	0	1	2	0	1	2	0	1	2	0	2.14115e+06	5654160	0	2.14115e+06	5654160	0	2.14115e+06	5654160		7.79531e+06	0	0.725328	0.274672
sp|B2RQC6|PYR1_MOUSE	B2RQC6	PYR1_MOUSE	Cad	2225	7	Mus musculus OX=10090	1:Experimental evidence at protein level	CAD protein	1	0.999	9	12	12	12	0	5	7	0	5	7	0	5	7	0	5.10411e+06	13643301	0	5.10411e+06	13643301	0	5.10411e+06	13643301		1.87474e+07	0	0.727743	0.272257
sp|P14869|RLA0_MOUSE	P14869	RLA0_MOUSE	Rplp0	317	37.9	Mus musculus OX=10090	1:Experimental evidence at protein level	60S acidic ribosomal protein P0	1	0.999	9	14	14	14	3	3	8	3	3	8	3	3	8	12312373	9124847	12212283	12312373	9124847	12212283	12312373	9124847	12212283		33649503	0.365901	0.362926	0.271173
sp|P35700|PRDX1_MOUSE	P35700	PRDX1_MOUSE	Prdx1	199	46.7	Mus musculus OX=10090	1:Experimental evidence at protein level	Peroxiredoxin-1	1	0.999	11	62	30	62	17	19	26	7	8	15	17	19	26	88594816	70594312	104302992	61963460	44245472	73503376	88594816	70594312	104302992		263492120	0.336233	0.395849	0.267918
sp|P14115|RL27A_MOUSE	P14115	RL27A_MOUSE	Rpl27a	148	22.3	Mus musculus OX=10090	1:Experimental evidence at protein level	60S ribosomal protein L27a	1	0.999	2	4	4	4	2	1	1	2	1	1	2	1	1	8682054	7.41033e+06	11839400	8682054	7.41033e+06	11839400	8682054	7.41033e+06	11839400		2.79318e+07	0.310831	0.423868	0.265301
sp|P12970|RL7A_MOUSE	P12970	RL7A_MOUSE	Rpl7a	266	18.8	Mus musculus OX=10090	1:Experimental evidence at protein level	60S ribosomal protein L7a	1	0.999	4	8	8	8	1	4	3	1	4	3	1	4	3	6591343	5591490	9031240	6591343	5591490	9031240	6591343	5591490	9031240		21214073	0.310706	0.425719	0.263575
sp|O08807|PRDX4_MOUSE	O08807	PRDX4_MOUSE	Prdx4	274	14.6	Mus musculus OX=10090	1:Experimental evidence at protein level	Peroxiredoxin-4	1	0.999	3	7	7	13	1	2	4	1	2	4	3	4	6	19717374	21396380	64064856	19717374	21396380	64064856	43427372	52220608	103411184		199059164	0.218163	0.5195	0.262337
sp|P62267|RS23_MOUSE	P62267	RS23_MOUSE	Rps23	143	49	Mus musculus OX=10090	1:Experimental evidence at protein level	40S ribosomal protein S23	1	0.999	6	14	14	14	4	5	5	4	5	5	4	5	5	9033394	8697108	15451675	9033394	8697108	15451675	9033394	8697108	15451675		33182177	0.272236	0.465662	0.262102
contam_sp|Q06830|PRDX1_HUMAN	contam_sp|Q06830|PRDX1_HUMAN Peroxiredoxin-1 OS=Homo sapiens GN=PRDX1 PE=1 SV=1	contam_sp|Q06830|PRDX1_HUMAN Peroxiredoxin-1 OS=Homo sapiens GN=PRDX1 PE=1 SV=1		199	39.2			Peroxiredoxin-1	0.9996	0.999	8	1	1	38	1	0	0	1	0	0	14	12	12	2.66384e+06	0	0	2.66384e+06	0	0	82834968	62916168	96506440		242257576	0.341929	0.398363	0.259708
sp|Q6ZWV3|RL10_MOUSE	Q6ZWV3	RL10_MOUSE	Rpl10	214	30.4	Mus musculus OX=10090	1:Experimental evidence at protein level	60S ribosomal protein L10	1	0.999	5	9	1	9	1	3	5	0	1	0	1	3	5	1.07165e+06	3325862	8441229	0	959308	0	1.07165e+06	3325862	8441229		1.28387e+07	0.0834698	0.657481	0.259049
sp|Q9R1P4|PSA1_MOUSE	Q9R1P4	PSA1_MOUSE	Psma1	263	42.6	Mus musculus OX=10090	1:Experimental evidence at protein level	Proteasome subunit alpha type-1	1	0.999	7	10	10	10	6	1	3	6	1	3	6	1	3	1.36785e+06	2145125	4.784e+06	1.36785e+06	2145125	4.784e+06	1.36785e+06	2145125	4.784e+06		8.29697e+06	0.164861	0.576596	0.258543
sp|Q8BP67|RL24_MOUSE	Q8BP67	RL24_MOUSE	Rpl24	157	13.4	Mus musculus OX=10090	1:Experimental evidence at protein level	60S ribosomal protein L24	1	0.999	2	4	4	4	1	1	2	1	1	2	1	1	2	3318566	5109661	11670965	3318566	5109661	11670965	3318566	5109661	11670965		20099192	0.165109	0.580668	0.254222
sp|P24452|CAPG_MOUSE	P24452	CAPG_MOUSE	Capg	352	9.9	Mus musculus OX=10090	1:Experimental evidence at protein level	Macrophage-capping protein	1	0.999	3	6	6	6	3	2	1	3	2	1	3	2	1	15557050	5807137	1.74152e+06	15557050	5807137	1.74152e+06	15557050	5807137	1.74152e+06		2.31057e+07	0.673299	0.0753719	0.251329
sp|P63242|IF5A1_MOUSE	P63242	IF5A1_MOUSE	Eif5a	154	45.5	Mus musculus OX=10090	1:Experimental evidence at protein level	Eukaryotic translation initiation factor 5A-1	1	0.999	6	15	9	15	5	5	5	3	3	3	5	5	5	7736730	11114183	25622660	3.28855e+06	8412396	5.27599e+06	7736730	11114183	25622660		44473573	0.173962	0.576132	0.249905
sp|Q3V0K9|PLSI_MOUSE	Q3V0K9	PLSI_MOUSE	Pls1	630	3.5	Mus musculus OX=10090	1:Experimental evidence at protein level	Plastin-1	0.999	0.999	2	1	1	5	1	0	0	1	0	0	3	1	1	5.0642e+06	0	0	5.0642e+06	0	0	4794189	2065678	1.43343e+06		8.2933e+06	0.57808	0.172842	0.249078
sp|P62849|RS24_MOUSE	P62849	RS24_MOUSE	Rps24	133	25.6	Mus musculus OX=10090	1:Experimental evidence at protein level	40S ribosomal protein S24	1	0.999	3	11	11	11	4	4	3	4	4	3	4	4	3	18357074	20086332	42985780	18357074	20086332	42985780	18357074	20086332	42985780		81429186	0.225436	0.527892	0.246672
sp|P50543|S10AB_MOUSE	P50543	S10AB_MOUSE	S100a11	98	37.8	Mus musculus OX=10090	1:Experimental evidence at protein level	Protein S100-A11	1	0.999	4	14	14	14	10	3	1	10	3	1	10	3	1	12868317	5.43273e+06	3.85994e+06	12868317	5.43273e+06	3.85994e+06	12868317	5.43273e+06	3.85994e+06		2.2161e+07	0.580674	0.174177	0.245148
sp|P62855|RS26_MOUSE	P62855	RS26_MOUSE	Rps26	115	27	Mus musculus OX=10090	1:Experimental evidence at protein level	40S ribosomal protein S26	1	0.999	3	8	8	8	2	3	3	2	3	3	2	3	3	13932993	7250021	8739537	13932993	7250021	8739537	13932993	7250021	8739537		29922551	0.465635	0.292072	0.242293
sp|P62858|RS28_MOUSE	P62858	RS28_MOUSE	Rps28	69	39.1	Mus musculus OX=10090	1:Experimental evidence at protein level	40S ribosomal protein S28	1	0.999	3	8	8	8	3	2	3	3	2	3	3	2	3	7489667	7816323	17168904	7489667	7816323	17168904	7489667	7816323	17168904		32474894	0.230629	0.528682	0.240688
sp|P49312|ROA1_MOUSE	P49312	ROA1_MOUSE	Hnrnpa1	320	17.8	Mus musculus OX=10090	1:Experimental evidence at protein level	Heterogeneous nuclear ribonucleoprotein A1	1	0.999	3	9	9	9	2	3	4	2	3	4	2	3	4	2.23029e+06	4403456	11749482	2.23029e+06	4403456	11749482	2.23029e+06	4403456	11749482		1.83832e+07	0.121322	0.639141	0.239537
sp|P35980|RL18_MOUSE	P35980	RL18_MOUSE	Rpl18	188	27.7	Mus musculus OX=10090	1:Experimental evidence at protein level	60S ribosomal protein L18	1	0.999	5	13	13	13	5	3	5	5	3	5	5	3	5	16862026	11175906	19602216	16862026	11175906	19602216	16862026	11175906	19602216		47640148	0.353946	0.411464	0.23459
sp|Q9DBJ1|PGAM1_MOUSE	Q9DBJ1	PGAM1_MOUSE	Pgam1	254	33.9	Mus musculus OX=10090	1:Experimental evidence at protein level	Phosphoglycerate mutase 1	1	0.999	4	13	12	13	4	5	4	3	5	4	4	5	4	18049770	8312713	9143574	18049770	8312713	9143574	18049770	8312713	9143574		35506057	0.508357	0.257522	0.234121
sp|Q91VW3|SH3L3_MOUSE	Q91VW3	SH3L3_MOUSE	Sh3bgrl3	93	39.8	Mus musculus OX=10090	1:Experimental evidence at protein level	SH3 domain-binding glutamic acid-rich-like protein 3	1	0.999	3	10	10	10	5	2	3	5	2	3	5	2	3	42251912	18223356	17784178	42251912	18223356	17784178	42251912	18223356	17784178		78259446	0.539895	0.227246	0.232858
sp|O35226|PSMD4_MOUSE	O35226	PSMD4_MOUSE	Psmd4	376	16.8	Mus musculus OX=10090	1:Experimental evidence at protein level	26S proteasome non-ATPase regulatory subunit 4	1	0.999	3	5	5	5	1	1	3	1	1	3	1	1	3	2.64829e+06	1.98022e+06	4.09067e+06	2.64829e+06	1.98022e+06	4.09067e+06	2.64829e+06	1.98022e+06	4.09067e+06		8.71918e+06	0.303732	0.469157	0.227111
sp|P08113|ENPL_MOUSE	P08113	ENPL_MOUSE	Hsp90b1	802	14.7	Mus musculus OX=10090	1:Experimental evidence at protein level	Endoplasmin	1	0.999	7	7	7	11	1	1	5	1	1	5	3	2	6	3.67842e+06	2.41357e+06	2224904	3.67842e+06	2.41357e+06	2224904	6351674	4.30554e+06	8667772		1.9325e+07	0.328677	0.448527	0.222796
contam_sp|P01008|ANT3_HUMAN	contam_sp|P01008|ANT3_HUMAN Antithrombin-III OS=Homo sapiens GN=SERPINC1 PE=1 SV=1	contam_sp|P01008|ANT3_HUMAN Antithrombin-III OS=Homo sapiens GN=SERPINC1 PE=1 SV=1		464	21.1			Antithrombin-III	1	0.999	6	9	8	9	7	1	1	6	1	1	7	1	1	7952140	2.5673e+06	1.07848e+06	7952140	2.5673e+06	1.07848e+06	7952140	2.5673e+06	1.07848e+06		11597922	0.685652	0.0929893	0.221359
sp|P14206|RSSA_MOUSE	P14206	RSSA_MOUSE	Rpsa	295	50.2	Mus musculus OX=10090	1:Experimental evidence at protein level	40S ribosomal protein SA	1	0.999	11	45	45	45	14	11	20	14	11	20	14	11	20	41146800	22206944	38024712	41146800	22206944	38024712	41146800	22206944	38024712		101378456	0.405873	0.375077	0.21905
sp|P11983|TCPA_MOUSE	P11983	TCPA_MOUSE	Tcp1	556	37.1	Mus musculus OX=10090	1:Experimental evidence at protein level	T-complex protein 1 subunit alpha	1	0.999	11	21	21	21	4	6	11	4	6	11	4	6	11	10499435	9314962	22774524	10499435	9314962	22774524	10499435	9314962	22774524		42588921	0.24653	0.534752	0.218718
sp|P14131|RS16_MOUSE	P14131	RS16_MOUSE	Rps16	146	59.6	Mus musculus OX=10090	1:Experimental evidence at protein level	40S ribosomal protein S16	1	0.999	8	19	19	19	8	4	7	8	4	7	8	4	7	31419506	19307308	38417844	31419506	19307308	38417844	31419506	19307308	38417844		89144658	0.352455	0.430961	0.216584
sp|P47911|RL6_MOUSE	P47911	RL6_MOUSE	Rpl6	296	35.5	Mus musculus OX=10090	1:Experimental evidence at protein level	60S ribosomal protein L6	1	0.999	9	19	19	19	5	5	9	5	5	9	5	5	9	18716744	9329804	15788115	18716744	9329804	15788115	18716744	9329804	15788115		43834663	0.426985	0.360174	0.212841
sp|P16110|LEG3_MOUSE	P16110	LEG3_MOUSE	Lgals3	264	34.8	Mus musculus OX=10090	1:Experimental evidence at protein level	Galectin-3	1	0.999	7	19	19	19	6	4	9	6	4	9	6	4	9	29664586	15925115	29562048	29664586	15925115	29562048	29664586	15925115	29562048		75151749	0.394729	0.393365	0.211906
sp|P67984|RL22_MOUSE	P67984	RL22_MOUSE	Rpl22	128	39.1	Mus musculus OX=10090	1:Experimental evidence at protein level	60S ribosomal protein L22	1	0.999	3	7	7	7	2	3	2	2	3	2	2	3	2	15922538	7449231	11857403	15922538	7449231	11857403	15922538	7449231	11857403		35229172	0.45197	0.336579	0.211451
sp|Q9D8W5|PSD12_MOUSE	Q9D8W5	PSD12_MOUSE	Psmd12	456	12.1	Mus musculus OX=10090	1:Experimental evidence at protein level	26S proteasome non-ATPase regulatory subunit 12	1	0.999	4	8	8	8	4	1	3	4	1	3	4	1	3	2.16926e+06	1.86405e+06	4816329	2.16926e+06	1.86405e+06	4816329	2.16926e+06	1.86405e+06	4816329		8.84964e+06	0.245124	0.54424	0.210636
contam_sp|P08758|ANXA5_HUMAN	contam_sp|P08758|ANXA5_HUMAN Annexin A5 OS=Homo sapiens GN=ANXA5 PE=1 SV=2	contam_sp|P08758|ANXA5_HUMAN Annexin A5 OS=Homo sapiens GN=ANXA5 PE=1 SV=2		320	20.6			Annexin	1	0.999	4	6	2	6	4	2	0	2	0	0	4	2	0	15909004	4.23637e+06	0	5.56456e+06	0	0	15909004	4.23637e+06	0		2.01454e+07	0.78971	0	0.21029
sp|P06151|LDHA_MOUSE	P06151	LDHA_MOUSE	Ldha	332	21.4	Mus musculus OX=10090	1:Experimental evidence at protein level	L-lactate dehydrogenase A chain	1	0.999	8	20	13	20	6	8	6	2	6	5	6	8	6	88258704	30048752	24800596	7.77132e+06	33157216	20808238	88258704	30048752	24800596		143108052	0.616728	0.1733	0.209972
sp|Q9R1P1|PSB3_MOUSE	Q9R1P1	PSB3_MOUSE	Psmb3	205	23.4	Mus musculus OX=10090	1:Experimental evidence at protein level	Proteasome subunit beta type-3	1	0.999	3	11	11	11	6	3	2	6	3	2	6	3	2	9631119	4.21572e+06	6286357	9631119	4.21572e+06	6286357	9631119	4.21572e+06	6286357		2.01332e+07	0.47837	0.312238	0.209392
sp|P17918|PCNA_MOUSE	P17918	PCNA_MOUSE	Pcna	261	28.4	Mus musculus OX=10090	1:Experimental evidence at protein level	Proliferating cell nuclear antigen	1	0.999	4	5	5	5	0	1	4	0	1	4	0	1	4	0	2.31402e+06	8907573	0	2.31402e+06	8907573	0	2.31402e+06	8907573		1.12216e+07	0	0.793789	0.206211
sp|P21550|ENOB_MOUSE	P21550	ENOB_MOUSE	Eno3	434	24.2	Mus musculus OX=10090	1:Experimental evidence at protein level	Beta-enolase	1	0.999	6	3	3	15	3	0	0	3	0	0	9	3	3	5.19719e+06	0	0	5.19719e+06	0	0	46590600	15134768	11860205		73585573	0.633149	0.161176	0.205676
sp|P27659|RL3_MOUSE	P27659	RL3_MOUSE	Rpl3	403	25.1	Mus musculus OX=10090	1:Experimental evidence at protein level	60S ribosomal protein L3	1	0.999	6	14	12	14	4	5	5	3	5	4	4	5	5	17016272	8.30719e+06	15618746	8970764	8.30719e+06	9245192	17016272	8.30719e+06	15618746		4.09422e+07	0.415617	0.381483	0.2029
sp|P60867|RS20_MOUSE	P60867	RS20_MOUSE	Rps20	119	22.7	Mus musculus OX=10090	1:Experimental evidence at protein level	40S ribosomal protein S20	1	0.999	2	7	7	7	4	1	2	4	1	2	4	1	2	12287836	7399691	16982008	12287836	7399691	16982008	12287836	7399691	16982008		36669535	0.335097	0.463109	0.201794
contam_sp|P09211|GSTP1_HUMAN	contam_sp|P09211|GSTP1_HUMAN Glutathione S-transferase P OS=Homo sapiens GN=GSTP1 PE=1 SV=2	contam_sp|P09211|GSTP1_HUMAN Glutathione S-transferase P OS=Homo sapiens GN=GSTP1 PE=1 SV=2		210	51			Glutathione	1	0.999	8	14	14	14	10	2	2	10	2	2	10	2	2	26506152	6664923	0	26506152	6664923	0	26506152	6664923	0		33171075	0.799074	0	0.200926
sp|P68368|TBA4A_MOUSE	P68368	TBA4A_MOUSE	Tuba4a	448	54.9	Mus musculus OX=10090	1:Experimental evidence at protein level	Tubulin alpha-4A chain	1	0.999	19	9	9	84	4	0	5	4	0	5	21	14	49	10209165	0	9832384	10209165	0	9832384	33984548	45631288	147767408		227383244	0.149459	0.649861	0.20068
sp|P10639|THIO_MOUSE	P10639	THIO_MOUSE	Txn	105	46.7	Mus musculus OX=10090	1:Experimental evidence at protein level	Thioredoxin	1	0.999	8	18	10	18	3	5	10	0	3	7	3	5	10	46096564	19975412	33845076	0	18046556	23095448	46096564	19975412	33845076		99917052	0.461348	0.338732	0.19992
sp|P62245|RS15A_MOUSE	P62245	RS15A_MOUSE	Rps15a	130	52.3	Mus musculus OX=10090	1:Experimental evidence at protein level	40S ribosomal protein S15a	1	0.999	5	10	10	10	4	2	4	4	2	4	4	2	4	24892476	14419740	33391480	24892476	14419740	33391480	24892476	14419740	33391480		72703696	0.342383	0.459282	0.198336
sp|Q9Z1D1|EIF3G_MOUSE	Q9Z1D1	EIF3G_MOUSE	Eif3g	320	31.2	Mus musculus OX=10090	1:Experimental evidence at protein level	Eukaryotic translation initiation factor 3 subunit G	1	0.999	3	5	5	5	1	1	3	1	1	3	1	1	3	888647	1.9431e+06	7019162	888647	1.9431e+06	7019162	888647	1.9431e+06	7019162		9.8509e+06	0.0902097	0.71254	0.19725
sp|Q9WTM5|RUVB2_MOUSE	Q9WTM5	RUVB2_MOUSE	Ruvbl2	463	12.7	Mus musculus OX=10090	1:Experimental evidence at protein level	RuvB-like 2	1	0.999	4	5	5	5	0	1	4	0	1	4	0	1	4	0	1.58575e+06	6498776	0	1.58575e+06	6498776	0	1.58575e+06	6498776		8.08452e+06	0	0.803854	0.196146
sp|Q61171|PRDX2_MOUSE	Q61171	PRDX2_MOUSE	Prdx2	198	36.9	Mus musculus OX=10090	1:Experimental evidence at protein level	Peroxiredoxin-2	1	0.999	6	14	9	14	5	4	5	2	3	4	5	4	5	24777032	7755566	7362792	2.79484e+06	5828615	5.48258e+06	24777032	7755566	7362792		39895390	0.62105	0.184552	0.194398
sp|P60843|IF4A1_MOUSE	P60843	IF4A1_MOUSE	Eif4a1	406	27.1	Mus musculus OX=10090	1:Experimental evidence at protein level	Eukaryotic initiation factor 4A-I	1	0.999	8	21	6	21	10	4	7	4	0	2	10	4	7	20500578	7579339	11335106	14295138	0	5482869	20500578	7579339	11335106		39415023	0.520121	0.287583	0.192296
sp|P62192|PRS4_MOUSE	P62192	PRS4_MOUSE	Psmc1	440	25	Mus musculus OX=10090	1:Experimental evidence at protein level	26S proteasome regulatory subunit 4	1	0.999	7	10	10	10	3	1	6	3	1	6	3	1	6	5560630	2.84114e+06	6.48621e+06	5560630	2.84114e+06	6.48621e+06	5560630	2.84114e+06	6.48621e+06		1.4888e+07	0.373498	0.435667	0.190835
sp|Q61753|SERA_MOUSE	Q61753	SERA_MOUSE	Phgdh	533	10.5	Mus musculus OX=10090	1:Experimental evidence at protein level	D-3-phosphoglycerate dehydrogenase	1	0.999	3	4	4	4	0	2	2	0	2	2	0	2	2	0	755268	3277236	0	755268	3277236	0	755268	3277236		4.0325e+06	0	0.812705	0.187295
sp|P51410|RL9_MOUSE	P51410	RL9_MOUSE	Rpl9	192	39.6	Mus musculus OX=10090	1:Experimental evidence at protein level	60S ribosomal protein L9	1	0.999	7	19	0	19	6	5	8	0	0	0	6	5	8	10024439	5.1968e+06	12669746	0	0	0	10024439	5.1968e+06	12669746		2.7891e+07	0.359415	0.45426	0.186325
sp|P17742|PPIA_MOUSE	P17742	PPIA_MOUSE	Ppia	164	52.4	Mus musculus OX=10090	1:Experimental evidence at protein level	Peptidyl-prolyl cis-trans isomerase A	0.9996	0.999	6	3	3	28	1	1	1	1	1	1	9	11	8	0	7182871	4403810	0	7182871	4403810	129446824	37445656	34282032		201174512	0.643455	0.170409	0.186135
contam_sp|P62937|PPIA_HUMAN	contam_sp|P62937|PPIA_HUMAN Peptidyl-prolyl cis-trans isomerase A OS=Homo sapiens GN=PPIA PE=1 SV=2	contam_sp|P62937|PPIA_HUMAN Peptidyl-prolyl cis-trans isomerase A OS=Homo sapiens GN=PPIA PE=1 SV=2		165	58.8			Peptidyl-prolyl	1	0.999	7	33	8	33	13	11	9	5	1	2	13	11	9	129446824	37445656	34282032	9310777	2.20201e+06	1848869	129446824	37445656	34282032		201174512	0.643455	0.170409	0.186135
sp|Q9QUM9|PSA6_MOUSE	Q9QUM9	PSA6_MOUSE	Psma6	246	23.6	Mus musculus OX=10090	1:Experimental evidence at protein level	Proteasome subunit alpha type-6	1	0.999	3	6	6	6	3	1	2	3	1	2	3	1	2	9937538	3472214	5569403	9937538	3472214	5569403	9937538	3472214	5569403		18979155	0.523603	0.293448	0.182949
sp|P62908|RS3_MOUSE	P62908	RS3_MOUSE	Rps3	243	55.1	Mus musculus OX=10090	1:Experimental evidence at protein level	40S ribosomal protein S3	1	0.999	14	44	44	44	13	10	21	13	10	21	13	10	21	33704744	16903284	43952288	33704744	16903284	43952288	33704744	16903284	43952288		94560316	0.356436	0.464807	0.178757
sp|P14685|PSMD3_MOUSE	P14685	PSMD3_MOUSE	Psmd3	530	17.4	Mus musculus OX=10090	1:Experimental evidence at protein level	26S proteasome non-ATPase regulatory subunit 3	1	0.999	6	12	12	12	3	2	7	3	2	7	3	2	7	5.07184e+06	2576802	6878165	5.07184e+06	2576802	6878165	5.07184e+06	2576802	6878165		1.45268e+07	0.349137	0.473481	0.177383
sp|O54734|OST48_MOUSE	O54734	OST48_MOUSE	Ddost	441	6.1	Mus musculus OX=10090	1:Experimental evidence at protein level	Dolichyl-diphosphooligosaccharide--protein glycosyltransferase 48 kDa subunit	1	0.9978	3	6	6	6	2	1	3	2	1	3	2	1	3	5.64216e+06	1.77958e+06	2.61613e+06	5.64216e+06	1.77958e+06	2.61613e+06	5.64216e+06	1.77958e+06	2.61613e+06		1.00379e+07	0.562087	0.260626	0.177287
contam_sp|P10599|THIO_HUMAN	contam_sp|P10599|THIO_HUMAN Thioredoxin OS=Homo sapiens GN=TXN PE=1 SV=3	contam_sp|P10599|THIO_HUMAN Thioredoxin OS=Homo sapiens GN=TXN PE=1 SV=3		105	65.7			Thioredoxin	1	0.999	6	6	6	14	4	1	1	4	1	1	7	3	4	779981	1.34071e+06	2327799	779981	1.34071e+06	2327799	49882800	16950214	29055996		95889010	0.520214	0.303017	0.176769
sp|P29341|PABP1_MOUSE	P29341	PABP1_MOUSE	Pabpc1	636	19.7	Mus musculus OX=10090	1:Experimental evidence at protein level	Polyadenylate-binding protein 1	1	0.999	8	18	0	18	6	5	7	0	0	0	6	5	7	9698210	4164901	10051337	0	0	0	9698210	4164901	10051337		23914448	0.405538	0.420304	0.174158
sp|Q9CXW4|RL11_MOUSE	Q9CXW4	RL11_MOUSE	Rpl11	178	38.8	Mus musculus OX=10090	1:Experimental evidence at protein level	60S ribosomal protein L11	1	0.999	5	10	10	10	3	3	4	3	3	4	3	3	4	14554811	6.4056e+06	15950343	14554811	6.4056e+06	15950343	14554811	6.4056e+06	15950343		3.69108e+07	0.394324	0.432133	0.173543
sp|P53026|RL10A_MOUSE	P53026	RL10A_MOUSE	Rpl10a	217	15.2	Mus musculus OX=10090	1:Experimental evidence at protein level	60S ribosomal protein L10a	1	0.999	3	6	6	6	1	2	3	1	2	3	1	2	3	4.15378e+06	2.07853e+06	6079829	4.15378e+06	2.07853e+06	6079829	4.15378e+06	2.07853e+06	6079829		1.23121e+07	0.337373	0.493808	0.16882
sp|Q8VIJ6|SFPQ_MOUSE	Q8VIJ6	SFPQ_MOUSE	Sfpq	699	7.4	Mus musculus OX=10090	1:Experimental evidence at protein level	Splicing factor, proline- and glutamine-rich	1	0.999	4	6	6	7	3	1	2	3	1	2	4	1	2	9392846	2857588	5042402	9392846	2857588	5042402	9392846	2857588	5042402		17292836	0.543164	0.291589	0.165247
sp|Q8VEM8|MPCP_MOUSE	Q8VEM8	MPCP_MOUSE	Slc25a3	357	21	Mus musculus OX=10090	1:Experimental evidence at protein level	Phosphate carrier protein, mitochondrial	1	0.999	3	6	6	6	2	1	3	2	1	3	2	1	3	3.94295e+06	1.84975e+06	5555101	3.94295e+06	1.84975e+06	5555101	3.94295e+06	1.84975e+06	5555101		1.13478e+07	0.347464	0.489531	0.163005
sp|P68373|TBA1C_MOUSE	P68373	TBA1C_MOUSE	Tuba1c	449	54.8	Mus musculus OX=10090	1:Experimental evidence at protein level	Tubulin alpha-1C chain	1	0.999	21	4	4	117	1	0	3	1	0	3	30	25	62	2.11623e+06	0	14557694	2.11623e+06	0	14557694	38690832	38602460	162090080		239383372	0.161627	0.677115	0.161258
sp|P05213|TBA1B_MOUSE	P05213	TBA1B_MOUSE	Tuba1b	451	0	Mus musculus OX=10090	1:Experimental evidence at protein level	Tubulin alpha-1B chain	0.0674	0.999	21	121	0	121	30	26	65	0	0	0	30	26	65	38690832	38602460	162090080	0	0	0	38690832	38602460	162090080		239383372	0.161627	0.677115	0.161258
sp|P28656|NP1L1_MOUSE	P28656	NP1L1_MOUSE	Nap1l1	391	19.7	Mus musculus OX=10090	1:Experimental evidence at protein level	Nucleosome assembly protein 1-like 1	1	0.999	4	7	7	7	2	1	4	2	1	4	2	1	4	3.0783e+06	1845187	6562318	3.0783e+06	1845187	6562318	3.0783e+06	1845187	6562318		1.14858e+07	0.268009	0.571342	0.160649
contam_sp|P07339|CATD_HUMAN	contam_sp|P07339|CATD_HUMAN Cathepsin D OS=Homo sapiens GN=CTSD PE=1 SV=1	contam_sp|P07339|CATD_HUMAN Cathepsin D OS=Homo sapiens GN=CTSD PE=1 SV=1		412	40.3			Cathepsin	1	0.999	13	32	26	32	22	4	6	20	2	4	22	4	6	35861068	7963606	6104550	25648824	3.73827e+06	3160478	35861068	7963606	6104550		49929224	0.718238	0.122264	0.159498
sp|Q9D8E6|RL4_MOUSE	Q9D8E6	RL4_MOUSE	Rpl4	419	14.8	Mus musculus OX=10090	1:Experimental evidence at protein level	60S ribosomal protein L4	1	0.999	5	7	7	7	1	1	5	1	1	5	1	1	5	6.01688e+06	4.59142e+06	18224856	6.01688e+06	4.59142e+06	18224856	6.01688e+06	4.59142e+06	18224856		28833160	0.208679	0.63208	0.159241
sp|Q9D0E1|HNRPM_MOUSE	Q9D0E1	HNRPM_MOUSE	Hnrnpm	729	13.7	Mus musculus OX=10090	1:Experimental evidence at protein level	Heterogeneous nuclear ribonucleoprotein M	1	0.999	3	5	5	5	1	1	3	1	1	3	1	1	3	2.89892e+06	1.42673e+06	4649727	2.89892e+06	1.42673e+06	4649727	2.89892e+06	1.42673e+06	4649727		8.97537e+06	0.322986	0.518054	0.15896
sp|Q61233|PLSL_MOUSE	Q61233	PLSL_MOUSE	Lcp1	627	38.9	Mus musculus OX=10090	1:Experimental evidence at protein level	Plastin-2	1	0.999	18	60	44	60	34	12	14	25	9	10	34	12	14	99731552	22524252	23434408	98779488	19083348	21067422	99731552	22524252	23434408		145690212	0.684545	0.160851	0.154604
sp|P62270|RS18_MOUSE	P62270	RS18_MOUSE	Rps18	152	39.5	Mus musculus OX=10090	1:Experimental evidence at protein level	40S ribosomal protein S18	1	0.999	6	13	0	13	5	3	5	0	0	0	5	3	5	14807691	5813759	16986852	0	0	0	14807691	5813759	16986852	tr|F6YVP7|F6YVP7_MOUSE	37608302	0.393735	0.451678	0.154587
sp|Q76MZ3|2AAA_MOUSE	Q76MZ3	2AAA_MOUSE	Ppp2r1a	589	13.4	Mus musculus OX=10090	1:Experimental evidence at protein level	Serine/threonine-protein phosphatase 2A 65 kDa regulatory subunit A alpha isoform	1	0.999	5	8	4	8	4	1	3	2	1	1	4	1	3	5.51193e+06	2.74679e+06	9908535	3.01658e+06	2.74679e+06	6143722	5.51193e+06	2.74679e+06	9908535		1.81673e+07	0.303399	0.545406	0.151195
sp|P97351|RS3A_MOUSE	P97351	RS3A_MOUSE	Rps3a	264	51.5	Mus musculus OX=10090	1:Experimental evidence at protein level	40S ribosomal protein S3a	1	0.999	13	28	28	28	9	5	14	9	5	14	9	5	14	15092998	6704012	22810668	15092998	6704012	22810668	15092998	6704012	22810668		44607678	0.33835	0.511362	0.150288
sp|O35593|PSDE_MOUSE	O35593	PSDE_MOUSE	Psmd14	310	21.9	Mus musculus OX=10090	1:Experimental evidence at protein level	26S proteasome non-ATPase regulatory subunit 14	1	0.999	4	7	7	7	2	1	4	2	1	4	2	1	4	5.6903e+06	2.21366e+06	6.8575e+06	5.6903e+06	2.21366e+06	6.8575e+06	5.6903e+06	2.21366e+06	6.8575e+06		1.47615e+07	0.385483	0.464554	0.149962
sp|Q93092|TALDO_MOUSE	Q93092	TALDO_MOUSE	Taldo1	337	14.2	Mus musculus OX=10090	1:Experimental evidence at protein level	Transaldolase	1	0.999	4	7	7	7	4	1	2	4	1	2	4	1	2	10697650	1.86511e+06	0	10697650	1.86511e+06	0	10697650	1.86511e+06	0		1.25628e+07	0.851537	0	0.148463
sp|Q62167|DDX3X_MOUSE	Q62167	DDX3X_MOUSE	Ddx3x	662	28.1	Mus musculus OX=10090	1:Experimental evidence at protein level	ATP-dependent RNA helicase DDX3X	1	0.999	9	15	3	15	6	3	6	1	1	1	6	3	6	3053661	2.11759e+06	9290658	2.34005e+06	0	0	3053661	2.11759e+06	9290658		1.44619e+07	0.211152	0.642423	0.146425
sp|P17182|ENOA_MOUSE	P17182	ENOA_MOUSE	Eno1	434	64.7	Mus musculus OX=10090	1:Experimental evidence at protein level	Alpha-enolase	1	0.999	22	54	36	54	24	17	13	16	12	8	24	17	13	111007936	21270346	15809286	55718560	11148082	7.71897e+06	111007936	21270346	15809286		148087568	0.74961	0.106756	0.143634
sp|P25444|RS2_MOUSE	P25444	RS2_MOUSE	Rps2	293	32.8	Mus musculus OX=10090	1:Experimental evidence at protein level	40S ribosomal protein S2	1	0.999	8	14	14	14	4	2	8	4	2	8	4	2	8	15726058	3.62527e+06	6.00586e+06	15726058	3.62527e+06	6.00586e+06	15726058	3.62527e+06	6.00586e+06		2.53572e+07	0.620182	0.23685	0.142968
sp|P62983|RS27A_MOUSE	P62983	RS27A_MOUSE	Rps27a	156	42.3	Mus musculus OX=10090	1:Experimental evidence at protein level	Ubiquitin-40S ribosomal protein S27a	1	0.999	5	35	1	35	17	8	10	0	0	1	17	8	10	273459840	66109652	124530096	0	0	1.50969e+06	273459840	66109652	124530096		464099588	0.589227	0.268326	0.142447
sp|P18760|COF1_MOUSE	P18760	COF1_MOUSE	Cfl1	166	53.6	Mus musculus OX=10090	1:Experimental evidence at protein level	Cofilin-1	1	0.999	9	32	26	32	18	5	9	15	3	8	18	5	9	98426496	26532736	62444316	51796016	21753800	52013652	98426496	26532736	62444316		187403548	0.525211	0.333208	0.141581
sp|P0DP26|CALM1_MOUSE	P0DP26	CALM1_MOUSE	Calm1	149	71.1	Mus musculus OX=10090	1:Experimental evidence at protein level	Calmodulin-1	1	0.999	9	40	0	40	18	7	15	0	0	0	18	7	15	61703260	24705538	88830224	0	0	0	61703260	24705538	88830224	sp|P0DP27|CALM2_MOUSE, sp|P0DP28|CALM3_MOUSE	175239022	0.352109	0.506909	0.140982
sp|P01837|IGKC_MOUSE	P01837	IGKC_MOUSE	Igkc	107	74.8	Mus musculus OX=10090	1:Experimental evidence at protein level	Immunoglobulin kappa constant	1	0.999	5	13	13	13	4	2	7	4	2	7	4	2	7	48366748	14441970	40036536	48366748	14441970	40036536	48366748	14441970	40036536		102845254	0.470287	0.389289	0.140424
sp|P52480|KPYM_MOUSE	P52480	KPYM_MOUSE	Pkm	531	55.7	Mus musculus OX=10090	1:Experimental evidence at protein level	Pyruvate kinase PKM	1	0.999	23	70	68	70	29	19	22	28	19	21	29	19	22	111561648	21025384	18917032	111561648	21025384	18917032	111561648	21025384	18917032		151504064	0.736361	0.124862	0.138778
sp|Q7TPR4|ACTN1_MOUSE	Q7TPR4	ACTN1_MOUSE	Actn1	892	23.3	Mus musculus OX=10090	1:Experimental evidence at protein level	Alpha-actinin-1	1	0.999	14	8	8	23	8	0	0	8	0	0	20	1	2	41616932	0	0	41616932	0	0	10850720	2.02438e+06	1.72202e+06		1.45971e+07	0.743346	0.11797	0.138684
sp|Q9JI91|ACTN2_MOUSE	Q9JI91	ACTN2_MOUSE	Actn2	894	7	Mus musculus OX=10090	1:Experimental evidence at protein level	Alpha-actinin-2	0.9999	0.999	4	1	1	10	1	0	0	1	0	0	7	1	2	9327145	0	0	9327145	0	0	10850720	2.02438e+06	1.72202e+06		1.45971e+07	0.743346	0.11797	0.138684
sp|Q9Z0X1|AIFM1_MOUSE	Q9Z0X1	AIFM1_MOUSE	Aifm1	612	14.1	Mus musculus OX=10090	1:Experimental evidence at protein level	Apoptosis-inducing factor 1, mitochondrial	1	0.999	4	6	6	6	0	1	5	0	1	5	0	1	5	0	2.11879e+06	13372644	0	2.11879e+06	13372644	0	2.11879e+06	13372644		1.54914e+07	0	0.863229	0.136771
sp|Q61599|GDIR2_MOUSE	Q61599	GDIR2_MOUSE	Arhgdib	200	18	Mus musculus OX=10090	1:Experimental evidence at protein level	Rho GDP-dissociation inhibitor 2	1	0.999	3	4	4	4	3	1	0	3	1	0	3	1	0	38162232	5.9928e+06	0	38162232	5.9928e+06	0	38162232	5.9928e+06	0		4.4155e+07	0.864278	0	0.135722
sp|P07356|ANXA2_MOUSE	P07356	ANXA2_MOUSE	Anxa2	339	47.2	Mus musculus OX=10090	1:Experimental evidence at protein level	Annexin A2	1	0.999	11	22	22	22	12	4	6	12	4	6	12	4	6	28195666	5529957	7.48502e+06	28195666	5529957	7.48502e+06	28195666	5529957	7.48502e+06		4.12106e+07	0.684184	0.181628	0.134188
sp|P62852|RS25_MOUSE	P62852	RS25_MOUSE	Rps25	125	31.2	Mus musculus OX=10090	1:Experimental evidence at protein level	40S ribosomal protein S25	1	0.999	4	13	13	13	5	3	5	5	3	5	5	3	5	43171064	10602294	25669944	43171064	10602294	25669944	43171064	10602294	25669944		79443302	0.54342	0.323123	0.133457
sp|Q9JKF1|IQGA1_MOUSE	Q9JKF1	IQGA1_MOUSE	Iqgap1	1657	15.2	Mus musculus OX=10090	1:Experimental evidence at protein level	Ras GTPase-activating-like protein IQGAP1	1	0.999	11	16	15	16	7	3	6	7	3	5	7	3	6	9403844	2.11392e+06	4.34329e+06	9403844	2.11392e+06	4.34329e+06	9403844	2.11392e+06	4.34329e+06		1.5861e+07	0.592889	0.273834	0.133277
sp|Q9CZX8|RS19_MOUSE	Q9CZX8	RS19_MOUSE	Rps19	145	37.9	Mus musculus OX=10090	1:Experimental evidence at protein level	40S ribosomal protein S19	1	0.999	7	17	17	17	7	3	7	7	3	7	7	3	7	29411648	8078366	23372542	29411648	8078366	23372542	29411648	8078366	23372542		60862556	0.483247	0.384022	0.132731
sp|P99024|TBB5_MOUSE	P99024	TBB5_MOUSE	Tubb5	444	60.1	Mus musculus OX=10090	1:Experimental evidence at protein level	Tubulin beta-5 chain	1	0.999	22	139	33	139	30	42	67	5	11	17	30	42	67	68670544	33196440	152746032	20028242	27524704	47428044	68670544	33196440	152746032		254613016	0.269706	0.599914	0.13038
sp|P68372|TBB4B_MOUSE	P68372	TBB4B_MOUSE	Tubb4b	445	66.1	Mus musculus OX=10090	1:Experimental evidence at protein level	Tubulin beta-4B chain	1	0.999	23	22	3	123	5	5	12	1	1	1	28	35	60	18358508	15159250	44863864	4656114	1.384e+06	4.20668e+06	68670544	33196440	152746032		254613016	0.269706	0.599914	0.13038
sp|Q9CWF2|TBB2B_MOUSE	Q9CWF2	TBB2B_MOUSE	Tubb2b	445	47.4	Mus musculus OX=10090	1:Experimental evidence at protein level	Tubulin beta-2B chain	1	0.9964	17	2	0	98	0	0	2	0	0	0	24	26	48	0	0	20903026	0	0	0	68670544	33196440	152746032		254613016	0.269706	0.599914	0.13038
sp|Q9CY58|PAIRB_MOUSE	Q9CY58	PAIRB_MOUSE	Serbp1	407	19.9	Mus musculus OX=10090	1:Experimental evidence at protein level	Plasminogen activator inhibitor 1 RNA-binding protein	1	0.999	4	7	7	7	2	2	3	2	2	3	2	2	3	3.59162e+06	1.00147e+06	3.14595e+06	3.59162e+06	1.00147e+06	3.14595e+06	3.59162e+06	1.00147e+06	3.14595e+06		7.73904e+06	0.464091	0.406504	0.129405
sp|Q62318|TIF1B_MOUSE	Q62318	TIF1B_MOUSE	Trim28	834	3.1	Mus musculus OX=10090	1:Experimental evidence at protein level	Transcription intermediary factor 1-beta	1	0.999	2	4	4	4	1	1	2	1	1	2	1	1	2	2.22178e+06	451873	847122	2.22178e+06	451873	847122	2.22178e+06	451873	847122		3.52077e+06	0.631048	0.240607	0.128345
sp|O35639|ANXA3_MOUSE	O35639	ANXA3_MOUSE	Anxa3	323	15.5	Mus musculus OX=10090	1:Experimental evidence at protein level	Annexin A3	1	0.999	6	10	10	10	8	1	1	8	1	1	8	1	1	22835492	3.58255e+06	2.07457e+06	22835492	3.58255e+06	2.07457e+06	22835492	3.58255e+06	2.07457e+06		2.84926e+07	0.801453	0.0728107	0.125736
sp|P62281|RS11_MOUSE	P62281	RS11_MOUSE	Rps11	158	42.4	Mus musculus OX=10090	1:Experimental evidence at protein level	40S ribosomal protein S11	1	0.9989	7	9	9	9	6	1	2	6	1	2	6	1	2	7678346	1.33987e+06	1.7365e+06	7678346	1.33987e+06	1.7365e+06	7678346	1.33987e+06	1.7365e+06		1.07547e+07	0.713952	0.161464	0.124584
sp|Q9R0P5|DEST_MOUSE	Q9R0P5	DEST_MOUSE	Dstn	165	16.4	Mus musculus OX=10090	1:Experimental evidence at protein level	Destrin	0.998	0.999	2	3	3	5	1	1	1	1	1	1	2	2	1	3.81193e+06	1.34022e+06	1.97443e+06	3.81193e+06	1.34022e+06	1.97443e+06	31082330	4.6979e+06	1.97443e+06		3.77547e+07	0.823271	0.0522964	0.124432
sp|Q922F4|TBB6_MOUSE	Q922F4	TBB6_MOUSE	Tubb6	447	52.3	Mus musculus OX=10090	1:Experimental evidence at protein level	Tubulin beta-6 chain	1	0.999	16	6	6	61	0	0	6	0	0	6	13	12	36	0	0	10835289	0	0	10835289	37621280	17472428	90083800		145177508	0.25914	0.620508	0.120352
sp|P61979|HNRPK_MOUSE	P61979	HNRPK_MOUSE	Hnrnpk	463	63.5	Mus musculus OX=10090	1:Experimental evidence at protein level	Heterogeneous nuclear ribonucleoprotein K	1	0.999	21	44	44	44	21	3	20	21	3	20	21	3	20	28205558	10168238	48290960	28205558	10168238	48290960	28205558	10168238	48290960		86664756	0.325456	0.557216	0.117328
sp|P09103|PDIA1_MOUSE	P09103	PDIA1_MOUSE	P4hb	509	16.5	Mus musculus OX=10090	1:Experimental evidence at protein level	Protein disulfide-isomerase	1	0.999	6	11	11	11	7	1	3	7	1	3	7	1	3	11111508	1.88113e+06	3789468	11111508	1.88113e+06	3789468	11111508	1.88113e+06	3789468		1.67821e+07	0.662105	0.225804	0.112091
sp|Q9QZD9|EIF3I_MOUSE	Q9QZD9	EIF3I_MOUSE	Eif3i	325	36.9	Mus musculus OX=10090	1:Experimental evidence at protein level	Eukaryotic translation initiation factor 3 subunit I	1	0.999	8	14	14	14	7	1	6	7	1	6	7	1	6	5515094	2.46454e+06	14155552	5515094	2.46454e+06	14155552	5515094	2.46454e+06	14155552		2.21352e+07	0.249155	0.639504	0.111341
sp|Q62465|VAT1_MOUSE	Q62465	VAT1_MOUSE	Vat1	406	11.1	Mus musculus OX=10090	1:Experimental evidence at protein level	Synaptic vesicle membrane protein VAT-1 homolog	1	0.999	3	4	4	4	3	1	0	3	1	0	3	1	0	16751837	2062545	0	16751837	2062545	0	16751837	2062545	0		18814382	0.890374	0	0.109626
sp|Q6ZWN5|RS9_MOUSE	Q6ZWN5	RS9_MOUSE	Rps9	194	39.2	Mus musculus OX=10090	1:Experimental evidence at protein level	40S ribosomal protein S9	1	0.999	9	18	18	18	7	3	8	7	3	8	7	3	8	34348404	7502625	26775248	34348404	7502625	26775248	34348404	7502625	26775248		68626277	0.500514	0.39016	0.109326
sp|Q9D1R9|RL34_MOUSE	Q9D1R9	RL34_MOUSE	Rpl34	117	29.1	Mus musculus OX=10090	1:Experimental evidence at protein level	60S ribosomal protein L34	1	0.9987	3	7	7	7	3	1	3	3	1	3	3	1	3	18338742	3.3597e+06	9056464	18338742	3.3597e+06	9056464	18338742	3.3597e+06	9056464		3.07549e+07	0.596287	0.294472	0.109241
sp|Q922U2|K2C5_MOUSE	Q922U2	K2C5_MOUSE	Krt5	580	31.9	Mus musculus OX=10090	1:Experimental evidence at protein level	Keratin, type II cytoskeletal 5	1	0.999	27	43	32	129	33	3	7	24	2	6	89	15	25	425801728	14657962	26064018	101759608	2611045	8.10991e+06	1332412930	187863040	216395792		1736671762	0.767222	0.124604	0.108174
sp|P50446|K2C6A_MOUSE	P50446	K2C6A_MOUSE	Krt6a	553	36.5	Mus musculus OX=10090	1:Experimental evidence at protein level	Keratin, type II cytoskeletal 6A	1	0.999	24	28	11	105	27	0	1	11	0	0	80	10	15	312842880	0	0	211571840	0	0	1332412930	187863040	216395792		1736671762	0.767222	0.124604	0.108174
sp|Q8BGZ7|K2C75_MOUSE	Q8BGZ7	K2C75_MOUSE	Krt75	551	22.5	Mus musculus OX=10090	1:Experimental evidence at protein level	Keratin, type II cytoskeletal 75	1	0.9987	13	2	2	76	2	0	0	2	0	0	52	10	14	11619556	0	0	11619556	0	0	1332412930	187863040	216395792		1736671762	0.767222	0.124604	0.108174
sp|P62196|PRS8_MOUSE	P62196	PRS8_MOUSE	Psmc5	406	26.8	Mus musculus OX=10090	1:Experimental evidence at protein level	26S proteasome regulatory subunit 8	1	0.999	7	13	13	13	6	1	6	6	1	6	6	1	6	8627273	2.16933e+06	9604806	8627273	2.16933e+06	9604806	8627273	2.16933e+06	9604806		2.04014e+07	0.422876	0.470791	0.106333
sp|P60335|PCBP1_MOUSE	P60335	PCBP1_MOUSE	Pcbp1	356	36.2	Mus musculus OX=10090	1:Experimental evidence at protein level	Poly(rC)-binding protein 1	1	0.999	8	15	12	15	5	2	8	5	1	6	5	2	8	16743056	3.66325e+06	14308972	16743056	3.66325e+06	14308972	16743056	3.66325e+06	14308972		3.47153e+07	0.482296	0.412181	0.105523
sp|P57780|ACTN4_MOUSE	P57780	ACTN4_MOUSE	Actn4	912	23.4	Mus musculus OX=10090	1:Experimental evidence at protein level	Alpha-actinin-4	1	0.999	16	26	10	26	21	1	4	8	0	2	21	1	4	14600928	2.02438e+06	2560700	21640276	0	0	14600928	2.02438e+06	2560700		1.9186e+07	0.761019	0.133467	0.105514
sp|P01029|CO4B_MOUSE	P01029	CO4B_MOUSE	C4b	1738	4.4	Mus musculus OX=10090	1:Experimental evidence at protein level	Complement C4-B	1	0.999	5	6	6	6	5	1	0	5	1	0	5	1	0	14485290	1679685	0	14485290	1679685	0	14485290	1679685	0		16164975	0.896091	0	0.103909
sp|P68040|RACK1_MOUSE	P68040	RACK1_MOUSE	Rack1	317	14.2	Mus musculus OX=10090	1:Experimental evidence at protein level	Receptor of activated protein C kinase 1	1	0.999	4	10	10	10	4	1	5	4	1	5	4	1	5	25000366	5.91455e+06	26049524	25000366	5.91455e+06	26049524	25000366	5.91455e+06	26049524		5.69644e+07	0.438877	0.457295	0.103829
sp|P26041|MOES_MOUSE	P26041	MOES_MOUSE	Msn	577	27	Mus musculus OX=10090	1:Experimental evidence at protein level	Moesin	1	0.999	15	22	11	22	18	3	1	10	1	0	18	3	1	41751492	4819284	0	16389556	1.80989e+06	0	41751492	4819284	0		46570776	0.896517	0	0.103483
sp|P26040|EZRI_MOUSE	P26040	EZRI_MOUSE	Ezr	586	13.3	Mus musculus OX=10090	1:Experimental evidence at protein level	Ezrin	1	0.9987	7	2	2	11	2	0	0	2	0	0	8	2	1	5909318	0	0	5909318	0	0	41751492	4819284	0		46570776	0.896517	0	0.103483
sp|P54775|PRS6B_MOUSE	P54775	PRS6B_MOUSE	Psmc4	418	25.6	Mus musculus OX=10090	1:Experimental evidence at protein level	26S proteasome regulatory subunit 6B	1	0.999	6	12	12	12	3	1	8	3	1	8	3	1	8	4239063	1.13703e+06	5715732	4239063	1.13703e+06	5715732	4239063	1.13703e+06	5715732		1.10918e+07	0.382179	0.515311	0.10251
sp|Q60930|VDAC2_MOUSE	Q60930	VDAC2_MOUSE	Vdac2	295	16.9	Mus musculus OX=10090	1:Experimental evidence at protein level	Voltage-dependent anion-selective channel protein 2	1	0.999	2	5	5	5	2	1	2	2	1	2	2	1	2	10926419	2225314	8787358	10926419	2225314	8787358	10926419	2225314	8787358		21939091	0.498034	0.400534	0.101431
sp|Q9Z2U0|PSA7_MOUSE	Q9Z2U0	PSA7_MOUSE	Psma7	248	39.9	Mus musculus OX=10090	1:Experimental evidence at protein level	Proteasome subunit alpha type-7	1	0.999	6	15	7	15	4	4	7	2	2	3	4	4	7	52704136	7.23411e+06	11797156	3.89759e+06	3.5244e+06	6028132	52704136	7.23411e+06	11797156		7.17354e+07	0.734702	0.164454	0.100844
sp|Q5SV42|ILEUC_MOUSE	Q5SV42	ILEUC_MOUSE	Serpinb1c	375	6.4	Mus musculus OX=10090	1:Experimental evidence at protein level	Leukocyte elastase inhibitor C	0.9988	0.999	2	3	3	4	2	1	0	2	1	0	3	1	0	10341728	3.8795e+06	0	10341728	3.8795e+06	0	35076312	3.8795e+06	0		3.89558e+07	0.900413	0	0.0995873
sp|P47753|CAZA1_MOUSE	P47753	CAZA1_MOUSE	Capza1	286	32.5	Mus musculus OX=10090	1:Experimental evidence at protein level	F-actin-capping protein subunit alpha-1	1	0.999	4	7	7	8	3	1	3	3	1	3	3	1	4	12920446	2.7572e+06	12201874	12920446	2.7572e+06	12201874	12920446	2.7572e+06	12201874		2.78795e+07	0.463439	0.437664	0.0988968
sp|P01869|IGH1M_MOUSE	P01869	IGH1M_MOUSE	Ighg1	393	31.8	Mus musculus OX=10090	1:Experimental evidence at protein level	Ig gamma-1 chain C region, membrane-bound form	1	0.999	7	35	35	35	12	5	18	12	5	18	12	5	18	87217408	17390252	74267984	87217408	17390252	74267984	87217408	17390252	74267984		178875644	0.487587	0.415193	0.0972198
sp|Q9ERD7|TBB3_MOUSE	Q9ERD7	TBB3_MOUSE	Tubb3	450	31.3	Mus musculus OX=10090	1:Experimental evidence at protein level	Tubulin beta-3 chain	1	0.999	13	6	1	63	0	1	5	0	0	1	15	16	32	0	1.9553e+06	17774448	0	0	0	48178252	16343838	105689864		170211954	0.283049	0.620931	0.0960205
contam_sp|P02787|TRFE_HUMAN	contam_sp|P02787|TRFE_HUMAN Serotransferrin OS=Homo sapiens GN=TF PE=1 SV=3	contam_sp|P02787|TRFE_HUMAN Serotransferrin OS=Homo sapiens GN=TF PE=1 SV=3		698	60.2			Serotransferrin	1	0.999	31	58	54	58	46	5	7	42	5	7	46	5	7	124756344	13434606	5016609	124756344	13434606	5016609	124756344	13434606	5016609		143207559	0.871158	0.0350303	0.0938121
sp|P61982|1433G_MOUSE	P61982	1433G_MOUSE	Ywhag	247	32.4	Mus musculus OX=10090	1:Experimental evidence at protein level	14-3-3 protein gamma	1	0.999	7	8	7	16	3	2	3	2	2	3	6	4	6	4664348	2.96897e+06	4.7581e+06	4664348	2.96897e+06	4.7581e+06	106808096	12740474	18473168		138021738	0.77385	0.133842	0.0923077
sp|P40142|TKT_MOUSE	P40142	TKT_MOUSE	Tkt	623	36.4	Mus musculus OX=10090	1:Experimental evidence at protein level	Transketolase	1	0.999	15	33	33	33	19	7	7	19	7	7	19	7	7	97479936	13320420	34519484	97479936	13320420	34519484	97479936	13320420	34519484		145319840	0.670796	0.237541	0.0916628
sp|P14733|LMNB1_MOUSE	P14733	LMNB1_MOUSE	Lmnb1	588	11.1	Mus musculus OX=10090	1:Experimental evidence at protein level	Lamin-B1	1	0.999	4	5	5	6	3	1	1	3	1	1	4	1	1	7719647	837418	738719	7719647	837418	738719	7719647	837418	738719		9.29578e+06	0.830446	0.0794682	0.0900858
sp|P62827|RAN_MOUSE	P62827	RAN_MOUSE	Ran	216	21.8	Mus musculus OX=10090	1:Experimental evidence at protein level	GTP-binding nuclear protein Ran	1	0.999	4	9	2	9	2	2	5	0	0	2	2	2	5	16770807	2.37766e+06	7337065	0	0	3.16193e+06	16770807	2.37766e+06	7337065		2.64855e+07	0.633206	0.277022	0.0897721
sp|P68254|1433T_MOUSE	P68254	1433T_MOUSE	Ywhaq	245	23.3	Mus musculus OX=10090	1:Experimental evidence at protein level	14-3-3 protein theta	1	0.999	7	3	2	14	3	0	0	2	0	0	10	2	2	15006322	0	0	7847771	0	0	102143752	11687839	16582667		130414258	0.783225	0.127154	0.0896209
sp|O70456|1433S_MOUSE	O70456	1433S_MOUSE	Sfn	248	26.2	Mus musculus OX=10090	1:Experimental evidence at protein level	14-3-3 protein sigma	1	0.999	6	3	3	11	3	0	0	3	0	0	6	2	3	21135804	0	0	21135804	0	0	102143752	11687839	16582667		130414258	0.783225	0.127154	0.0896209
sp|Q8QZY1|EIF3L_MOUSE	Q8QZY1	EIF3L_MOUSE	Eif3l	564	16	Mus musculus OX=10090	1:Experimental evidence at protein level	Eukaryotic translation initiation factor 3 subunit L	1	0.999	7	13	13	13	5	1	7	5	1	7	5	1	7	9697862	1.58392e+06	6470922	9697862	1.58392e+06	6470922	9697862	1.58392e+06	6470922		1.77527e+07	0.546275	0.364504	0.0892212
sp|Q921M3|SF3B3_MOUSE	Q921M3	SF3B3_MOUSE	Sf3b3	1217	8.1	Mus musculus OX=10090	1:Experimental evidence at protein level	Splicing factor 3B subunit 3	1	0.999	7	11	11	11	4	1	6	4	1	6	4	1	6	8351223	1.3675e+06	5774536	8351223	1.3675e+06	5774536	8351223	1.3675e+06	5774536		1.54933e+07	0.539023	0.372713	0.0882639
sp|Q99P91|GPNMB_MOUSE	Q99P91	GPNMB_MOUSE	Gpnmb	574	8.4	Mus musculus OX=10090	1:Experimental evidence at protein level	Transmembrane glycoprotein NMB	1	0.999	4	24	24	24	4	3	17	4	3	17	4	3	17	39804760	34034840	313580640	39804760	34034840	313580640	39804760	34034840	313580640		387420240	0.102743	0.809407	0.0878499
sp|P63101|1433Z_MOUSE	P63101	1433Z_MOUSE	Ywhaz	245	50.2	Mus musculus OX=10090	1:Experimental evidence at protein level	14-3-3 protein zeta/delta	1	0.999	12	21	8	21	14	2	5	7	0	1	14	2	5	105900624	11687839	17979128	36437956	0	1.39646e+06	105900624	11687839	17979128		135567591	0.781165	0.132621	0.0862141
sp|P46471|PRS7_MOUSE	P46471	PRS7_MOUSE	Psmc2	433	24.7	Mus musculus OX=10090	1:Experimental evidence at protein level	26S proteasome regulatory subunit 7	1	0.999	7	10	10	10	3	1	6	3	1	6	3	1	6	4731166	1.11567e+06	7173473	4731166	1.11567e+06	7173473	4731166	1.11567e+06	7173473		1.30203e+07	0.363368	0.550945	0.0856867
sp|P62259|1433E_MOUSE	P62259	1433E_MOUSE	Ywhae	255	20	Mus musculus OX=10090	1:Experimental evidence at protein level	14-3-3 protein epsilon	1	0.999	4	4	4	11	3	0	1	3	0	1	6	2	3	11154004	0	2.15115e+06	11154004	0	2.15115e+06	109836224	11687839	18733820		140257883	0.783102	0.133567	0.0833311
sp|Q9Z2X1|HNRPF_MOUSE	Q9Z2X1	HNRPF_MOUSE	Hnrnpf	415	32.8	Mus musculus OX=10090	1:Experimental evidence at protein level	Heterogeneous nuclear ribonucleoprotein F	1	0.999	8	31	17	31	10	5	16	4	3	10	10	5	16	27372994	5.94045e+06	41675416	7064436	8351365	26074672	27372994	5.94045e+06	41675416		7.49889e+07	0.365027	0.555755	0.0792178
sp|Q01853|TERA_MOUSE	Q01853	TERA_MOUSE	Vcp	806	38.2	Mus musculus OX=10090	1:Experimental evidence at protein level	Transitional endoplasmic reticulum ATPase	1	0.999	17	35	35	35	16	3	16	16	3	16	16	3	16	21223628	2.84705e+06	12058434	21223628	2.84705e+06	12058434	21223628	2.84705e+06	12058434		3.61291e+07	0.587438	0.333759	0.0788022
sp|P62702|RS4X_MOUSE	P62702	RS4X_MOUSE	Rps4x	263	56.3	Mus musculus OX=10090	1:Experimental evidence at protein level	40S ribosomal protein S4, X isoform	1	0.999	16	37	37	37	15	8	14	15	8	14	15	8	14	38624968	6032466	31966472	38624968	6032466	31966472	38624968	6032466	31966472		76623906	0.504085	0.417187	0.0787282
tr|G3X9V8|G3X9V8_MOUSE	G3X9V8	G3X9V8_MOUSE	Serpinb3a	387	2.3	Mus musculus OX=10090	1:Experimental evidence at protein level	Serine (or cysteine) peptidase inhibitor, clade B (ovalbumin), member 3A	0.9991	0.9966	2	4	0	4	3	1	0	0	0	0	3	1	0	65337792	5558317	0	0	0	0	65337792	5558317	0	tr|Q6UKZ0|Q6UKZ0_MOUSE	70896109	0.921599	0	0.0784009
sp|P23116|EIF3A_MOUSE	P23116	EIF3A_MOUSE	Eif3a	1344	17.3	Mus musculus OX=10090	1:Experimental evidence at protein level	Eukaryotic translation initiation factor 3 subunit A	1	0.999	17	25	25	25	7	2	16	7	2	16	7	2	16	9785408	1.83895e+06	12103588	9785408	1.83895e+06	12103588	9785408	1.83895e+06	12103588		2.37279e+07	0.4124	0.510098	0.0775015
contam_sp|P04264|K2C1_HUMAN	contam_sp|P04264|K2C1_HUMAN Keratin, type II cytoskeletal 1 OS=Homo sapiens GN=KRT1 PE=1 SV=6	contam_sp|P04264|K2C1_HUMAN Keratin, type II cytoskeletal 1 OS=Homo sapiens GN=KRT1 PE=1 SV=6		644	68.3			Keratin,	1	0.999	51	486	333	486	286	88	112	198	59	76	286	88	112	2474686980	224369680	271987840	2080832000	215472416	254897008	2474686980	224369680	271987840		2971044500	0.832935	0.0915462	0.0755188
sp|P45591|COF2_MOUSE	P45591	COF2_MOUSE	Cfl2	166	21.1	Mus musculus OX=10090	1:Experimental evidence at protein level	Cofilin-2	0.998	0.999	3	1	1	7	0	0	1	0	0	1	3	2	2	0	0	2.02856e+06	0	0	2.02856e+06	87832192	8136620	14494836		110463648	0.795123	0.131218	0.0736588
sp|P99026|PSB4_MOUSE	P99026	PSB4_MOUSE	Psmb4	264	29.2	Mus musculus OX=10090	1:Experimental evidence at protein level	Proteasome subunit beta type-4	1	0.999	4	8	8	8	2	1	5	2	1	5	2	1	5	6497391	854275	4.52574e+06	6497391	854275	4.52574e+06	6497391	854275	4.52574e+06		1.18774e+07	0.547038	0.381038	0.0719244
sp|Q9D7G0|PRPS1_MOUSE	Q9D7G0	PRPS1_MOUSE	Prps1	318	42.1	Mus musculus OX=10090	1:Experimental evidence at protein level	Ribose-phosphate pyrophosphokinase 1	1	0.999	6	9	0	9	3	1	5	0	0	0	3	1	5	9842227	1.74251e+06	13242595	0	0	0	9842227	1.74251e+06	13242595	tr|G3UXL2|G3UXL2_MOUSE	2.48273e+07	0.396427	0.533388	0.0701851
contam_sp|P61626|LYSC_HUMAN	contam_sp|P61626|LYSC_HUMAN Lysozyme C OS=Homo sapiens GN=LYZ PE=1 SV=1	contam_sp|P61626|LYSC_HUMAN Lysozyme C OS=Homo sapiens GN=LYZ PE=1 SV=1		148	64.2			Lysozyme	1	0.999	9	96	58	96	58	19	19	35	12	11	58	19	19	3526109180	302553056	518851712	2163373310	177791152	296284704	3526109180	302553056	518851712		4347513948	0.811063	0.119344	0.0695922
sp|P48678|LMNA_MOUSE	P48678	LMNA_MOUSE	Lmna	665	38	Mus musculus OX=10090	1:Experimental evidence at protein level	Prelamin-A/C	1	0.999	21	26	25	26	17	1	8	16	1	8	17	1	8	24822960	2510613	8742989	24822960	2510613	8742989	24822960	2510613	8742989		36076562	0.688063	0.242345	0.0695912
sp|Q9DCD0|6PGD_MOUSE	Q9DCD0	6PGD_MOUSE	Pgd	483	18	Mus musculus OX=10090	1:Experimental evidence at protein level	6-phosphogluconate dehydrogenase, decarboxylating	1	0.999	8	14	14	14	11	1	2	11	1	2	11	1	2	29454200	2.3749e+06	3480829	29454200	2.3749e+06	3480829	29454200	2.3749e+06	3480829		3.53099e+07	0.834162	0.0985793	0.0672587
contam_sp|P02768|ALBU_HUMAN	contam_sp|P02768|ALBU_HUMAN Serum albumin OS=Homo sapiens GN=ALB PE=1 SV=2	contam_sp|P02768|ALBU_HUMAN Serum albumin OS=Homo sapiens GN=ALB PE=1 SV=2		609	87.8			Serum	1	0.999	68	563	520	563	346	111	106	324	100	96	346	111	106	4812357600	375815520	418566720	3782772480	309751520	307990240	4812357600	375815520	418566720		5606739840	0.858317	0.0746542	0.0670292
sp|Q9D8N0|EF1G_MOUSE	Q9D8N0	EF1G_MOUSE	Eef1g	437	16.2	Mus musculus OX=10090	1:Experimental evidence at protein level	Elongation factor 1-gamma	1	0.999	5	9	9	9	3	2	4	3	2	4	3	2	4	10957774	1.34584e+06	8230567	10957774	1.34584e+06	8230567	10957774	1.34584e+06	8230567		2.05342e+07	0.533636	0.400823	0.0655412
sp|Q6IFZ6|K2C1B_MOUSE	Q6IFZ6	K2C1B_MOUSE	Krt77	572	18.4	Mus musculus OX=10090	1:Experimental evidence at protein level	Keratin, type II cytoskeletal 1b	1	0.999	10	6	4	35	5	1	0	4	0	0	22	6	7	20643998	1.26604e+06	0	15286493	0	0	712442690	54861232	90021184		857325106	0.831006	0.105002	0.0639912
sp|P14069|S10A6_MOUSE	P14069	S10A6_MOUSE	S100a6	89	36	Mus musculus OX=10090	1:Experimental evidence at protein level	Protein S100-A6	1	0.999	3	5	5	5	4	1	0	4	1	0	4	1	0	210796288	14210950	0	210796288	14210950	0	210796288	14210950	0		225007238	0.936842	0	0.0631577
sp|P60764|RAC3_MOUSE	P60764	RAC3_MOUSE	Rac3	192	29.7	Mus musculus OX=10090	1:Experimental evidence at protein level	Ras-related C3 botulinum toxin substrate 3	0.9999	0.999	4	2	0	8	1	0	1	0	0	0	6	1	1	779508	0	985396	0	0	0	25034704	1.75156e+06	985396	sp|P63001|RAC1_MOUSE	2.77717e+07	0.901448	0.0354821	0.0630701
contam_sp|P69905|HBA_HUMAN	contam_sp|P69905|HBA_HUMAN Hemoglobin subunit alpha OS=Homo sapiens GN=HBA1 PE=1 SV=2	contam_sp|P69905|HBA_HUMAN Hemoglobin subunit alpha OS=Homo sapiens GN=HBA1 PE=1 SV=2		142	71.8			Hemoglobin	1	0.999	10	36	28	36	22	9	5	16	7	5	22	9	5	593642180	42125884	33195556	570876800	48026868	42195760	593642180	42125884	33195556		668963620	0.887406	0.0496224	0.0629719
sp|P11679|K2C8_MOUSE	P11679	K2C8_MOUSE	Krt8	490	9.2	Mus musculus OX=10090	1:Experimental evidence at protein level	Keratin, type II cytoskeletal 8	1	0.999	7	1	1	23	1	0	0	1	0	0	14	4	5	2682002	0	0	2682002	0	0	729051840	53038724	64162664		846253228	0.861506	0.0758197	0.0626748
sp|P08905|LYZ2_MOUSE	P08905	LYZ2_MOUSE	Lyz2	148	42.6	Mus musculus OX=10090	1:Experimental evidence at protein level	Lysozyme C-2	1	0.999	6	7	5	17	1	4	2	1	3	1	8	5	4	555949	7758575	2.96068e+06	555949	4556985	0	901731140	66330876	91956400		1060018416	0.850675	0.0867498	0.0625752
sp|P11499|HS90B_MOUSE	P11499	HS90B_MOUSE	Hsp90ab1	724	47.9	Mus musculus OX=10090	1:Experimental evidence at protein level	Heat shock protein HSP 90-beta	1	0.999	34	92	60	92	16	13	63	8	8	44	16	13	63	45612852	16647683	207502736	18857286	14506683	108455928	45612852	16647683	207502736		269763271	0.169085	0.769203	0.0617122
sp|P10107|ANXA1_MOUSE	P10107	ANXA1_MOUSE	Anxa1	346	21.1	Mus musculus OX=10090	1:Experimental evidence at protein level	Annexin A1	1	0.999	8	21	21	21	13	6	2	13	6	2	13	6	2	98869544	6.15937e+06	4946619	98869544	6.15937e+06	4946619	98869544	6.15937e+06	4946619		1.09976e+08	0.899014	0.0449793	0.0560068
contam_sp|P35908|K22E_HUMAN	contam_sp|P35908|K22E_HUMAN Keratin, type II cytoskeletal 2 epidermal OS=Homo sapiens GN=KRT2 PE=1 SV=2	contam_sp|P35908|K22E_HUMAN Keratin, type II cytoskeletal 2 epidermal OS=Homo sapiens GN=KRT2 PE=1 SV=2		639	87.6			Keratin,	1	0.999	44	184	123	202	99	33	52	56	27	40	109	36	57	634933700	31018976	57183120	92976016	41038864	39335944	839915900	55958216	104369584		1000243700	0.839711	0.104344	0.0559446
sp|P62242|RS8_MOUSE	P62242	RS8_MOUSE	Rps8	208	38	Mus musculus OX=10090	1:Experimental evidence at protein level	40S ribosomal protein S8	1	0.999	7	21	21	21	6	4	11	6	4	11	6	4	11	29666408	3.21676e+06	27971814	29666408	3.21676e+06	27971814	29666408	3.21676e+06	27971814		6.0855e+07	0.487494	0.459647	0.0528594
contam_sp|P68871|HBB_HUMAN	contam_sp|P68871|HBB_HUMAN Hemoglobin subunit beta OS=Homo sapiens GN=HBB PE=1 SV=2	contam_sp|P68871|HBB_HUMAN Hemoglobin subunit beta OS=Homo sapiens GN=HBB PE=1 SV=2		147	78.2			Hemoglobin	1	0.999	9	41	41	41	29	6	6	29	6	6	29	6	6	262826464	14939464	9515741	262826464	14939464	9515741	262826464	14939464	9515741		287281669	0.914874	0.0331234	0.0520028
sp|Q8BH95|ECHM_MOUSE	Q8BH95	ECHM_MOUSE	Echs1	290	29	Mus musculus OX=10090	1:Experimental evidence at protein level	Enoyl-CoA hydratase, mitochondrial	1	0.999	5	13	13	13	5	1	7	5	1	7	5	1	7	16560344	1.72842e+06	15084929	16560344	1.72842e+06	15084929	16560344	1.72842e+06	15084929		3.33737e+07	0.496209	0.452001	0.05179
sp|P07901|HS90A_MOUSE	P07901	HS90A_MOUSE	Hsp90aa1	733	46.7	Mus musculus OX=10090	1:Experimental evidence at protein level	Heat shock protein HSP 90-alpha	1	0.999	28	51	51	79	10	2	39	10	2	39	16	6	57	36185152	3.72637e+06	84901880	36185152	3.72637e+06	84901880	52566808	12721559	181496928		246785295	0.213006	0.735445	0.0515491
sp|Q6IME9|K2C72_MOUSE	Q6IME9	K2C72_MOUSE	Krt72	520	10.2	Mus musculus OX=10090	3:Protein inferred from homology	Keratin, type II cytoskeletal 72	1	0.999	4	9	8	19	5	2	2	4	2	2	10	4	5	77469440	2.97181e+06	5048709	77469440	2.97181e+06	5048709	368150688	17662598	31940892		417754178	0.881262	0.0764586	0.0422799
contam_sp|P02769|ALBU_BOVIN	contam_sp|P02769|ALBU_BOVIN Serum albumin OS=Bos taurus GN=ALB PE=1 SV=4	contam_sp|P02769|ALBU_BOVIN Serum albumin OS=Bos taurus GN=ALB PE=1 SV=4		607	27.3			Serum	1	0.999	12	17	17	60	5	6	6	5	6	6	27	17	16	7015619	18655960	10145162	7015619	18655960	10145162	3204361470	137031024	202840400		3544232894	0.904106	0.0572311	0.0386631
sp|Q3THS6|METK2_MOUSE	Q3THS6	METK2_MOUSE	Mat2a	395	26.1	Mus musculus OX=10090	1:Experimental evidence at protein level	S-adenosylmethionine synthase isoform type-2	1	0.999	9	19	17	19	8	2	9	7	2	8	8	2	9	30851772	2.19532e+06	28265630	31143730	2.19532e+06	23145676	30851772	2.19532e+06	28265630		6.13127e+07	0.503187	0.461008	0.0358053
sp|P20152|VIME_MOUSE	P20152	VIME_MOUSE	Vim	466	63.9	Mus musculus OX=10090	1:Experimental evidence at protein level	Vimentin	1	0.999	29	69	57	74	37	12	20	30	10	17	40	13	21	132226016	8942210	10179163	125563328	9267205	11248041	435762048	16647936	25658622		478068606	0.911505	0.0536714	0.0348233
contam_sp|P02788|TRFL_HUMAN	contam_sp|P02788|TRFL_HUMAN Lactotransferrin OS=Homo sapiens GN=LTF PE=1 SV=6	contam_sp|P02788|TRFL_HUMAN Lactotransferrin OS=Homo sapiens GN=LTF PE=1 SV=6		710	66.5			Lactotransferrin	1	0.999	52	293	287	293	204	49	40	199	49	39	204	49	40	1057155460	39278216	43649552	1057155460	39278216	43649552	1057155460	39278216	43649552		1140083228	0.927262	0.0382863	0.0344521
sp|Q91VJ4|STK38_MOUSE	Q91VJ4	STK38_MOUSE	Stk38	465	63.7	Mus musculus OX=10090	1:Experimental evidence at protein level	Serine/threonine-protein kinase 38	1	0.999	28	133	118	133	53	8	72	47	6	65	53	8	72	180628048	16234268	275369792	180628048	16234268	275369792	180628048	16234268	275369792		472232108	0.382498	0.583124	0.0343777
sp|P27048|RSMB_MOUSE	P27048	RSMB_MOUSE	Snrpb	231	19.5	Mus musculus OX=10090	1:Experimental evidence at protein level	Small nuclear ribonucleoprotein-associated protein B	1	0.999	5	13	0	13	5	2	6	0	0	0	5	2	6	50586912	3861790	61776004	0	0	0	50586912	3861790	61776004	sp|P63163|RSMN_MOUSE	116224706	0.435251	0.531522	0.0332269
sp|P49290|PERE_MOUSE	P49290	PERE_MOUSE	Epx	716	5.3	Mus musculus OX=10090	1:Experimental evidence at protein level	Eosinophil peroxidase	0.9996	0.999	4	2	2	16	2	0	0	2	0	0	12	2	2	131732560	0	0	131732560	0	0	60309716	2.15288e+06	3.40416e+06		6.58668e+07	0.915632	0.0516826	0.0326854
sp|Q7TSE6|ST38L_MOUSE	Q7TSE6	ST38L_MOUSE	Stk38l	464	41.6	Mus musculus OX=10090	1:Experimental evidence at protein level	Serine/threonine-protein kinase 38-like	1	0.999	17	17	17	32	7	0	10	7	0	10	13	2	17	10112046	0	11878802	10112046	0	11878802	103018224	7387468	118166736		228572428	0.450703	0.516977	0.03232
sp|Q8BFZ3|ACTBL_MOUSE	Q8BFZ3	ACTBL_MOUSE	Actbl2	376	42.8	Mus musculus OX=10090	1:Experimental evidence at protein level	Beta-actin-like protein 2	1	0.999	13	3	3	168	2	0	1	2	0	1	72	22	74	7079135	0	4450471	7079135	0	4450471	2452998400	194755264	3650178820		6297932484	0.389493	0.579584	0.0309237
sp|P59999|ARPC4_MOUSE	P59999	ARPC4_MOUSE	Arpc4	168	72	Mus musculus OX=10090	1:Experimental evidence at protein level	Actin-related protein 2/3 complex subunit 4	1	0.999	9	31	31	31	14	3	14	14	3	14	14	3	14	83085664	5101437	76844784	83085664	5101437	76844784	83085664	5101437	76844784		165031885	0.503452	0.465636	0.0309118
sp|Q6NXH9|K2C73_MOUSE	Q6NXH9	K2C73_MOUSE	Krt73	539	9.3	Mus musculus OX=10090	1:Experimental evidence at protein level	Keratin, type II cytoskeletal 73	0.9999	0.9979	6	1	1	31	1	0	0	1	0	0	19	4	8	1.66467e+06	0	0	1.66467e+06	0	0	648655940	21975520	66244448		736875908	0.880278	0.0898991	0.0298226
sp|P05064|ALDOA_MOUSE	P05064	ALDOA_MOUSE	Aldoa	364	54.9	Mus musculus OX=10090	1:Experimental evidence at protein level	Fructose-bisphosphate aldolase A	1	0.999	18	43	3	43	23	8	12	0	1	2	23	8	12	112748968	3.98067e+06	18121096	0	1.50609e+06	2835928	112748968	3.98067e+06	18121096		1.34851e+08	0.836102	0.134379	0.0295191
contam_sp|P00883|ALDOA_RABIT	contam_sp|P00883|ALDOA_RABIT Fructose-bisphosphate aldolase A OS=Oryctolagus cuniculus GN=ALDOA PE=1 SV=2	contam_sp|P00883|ALDOA_RABIT Fructose-bisphosphate aldolase A OS=Oryctolagus cuniculus GN=ALDOA PE=1 SV=2		364	48.6			Fructose-bisphosphate	1	0.9942	17	3	3	38	3	0	0	3	0	0	26	5	7	16353602	0	0	16353602	0	0	112748968	3.98067e+06	18121096		1.34851e+08	0.836102	0.134379	0.0295191
sp|Q05144|RAC2_MOUSE	Q05144	RAC2_MOUSE	Rac2	192	49	Mus musculus OX=10090	1:Experimental evidence at protein level	Ras-related C3 botulinum toxin substrate 2	1	0.999	7	11	5	11	10	1	0	5	0	0	10	1	0	58032280	1.75156e+06	0	37034260	0	0	58032280	1.75156e+06	0		5.97838e+07	0.970702	0	0.0292983
sp|Q8CGP0|H2B3B_MOUSE	Q8CGP0	H2B3B_MOUSE	H2bu1	126	60.3	Mus musculus OX=10090	1:Experimental evidence at protein level	Histone H2B type 3-B	1	0.999	8	4	0	66	4	0	0	0	0	0	50	8	8	82779136	0	0	0	0	0	1093289860	32397376	40154776	sp|Q9D2U9|H2B3A_MOUSE	1165842012	0.937768	0.0344427	0.0277888
sp|P11247|PERM_MOUSE	P11247	PERM_MOUSE	Mpo	718	15.5	Mus musculus OX=10090	1:Experimental evidence at protein level	Myeloperoxidase	1	0.999	11	41	27	41	34	3	4	24	1	2	34	3	4	188498800	5491723	4421665	188498800	5491723	4421665	188498800	5491723	4421665		198412188	0.950036	0.0222852	0.0276784
sp|P0C0S6|H2AZ_MOUSE	P0C0S6	H2AZ_MOUSE	H2az1	128	20.3	Mus musculus OX=10090	1:Experimental evidence at protein level	Histone H2A.Z	1	0.999	4	2	0	12	2	0	0	0	0	0	8	2	2	7.60937e+06	0	0	0	0	0	1034495550	28755656	25567286	sp|Q3THW5|H2AV_MOUSE	1088818492	0.950108	0.0234817	0.02641
contam_sp|O77727|K1C15_SHEEP	contam_sp|O77727|K1C15_SHEEP Keratin, type I cytoskeletal 15 OS=Ovis aries GN=KRT15 PE=2 SV=1	contam_sp|O77727|K1C15_SHEEP Keratin, type I cytoskeletal 15 OS=Ovis aries GN=KRT15 PE=2 SV=1		453	22.5			Keratin,	1	0.999	10	7	6	40	6	0	1	5	0	1	27	4	9	37228408	0	0	29606340	0	0	1884047740	53405520	86023984		2023477244	0.931094	0.0425129	0.0263929
sp|Q64523|H2A2C_MOUSE	Q64523	H2A2C_MOUSE	H2ac20	129	63.6	Mus musculus OX=10090	1:Experimental evidence at protein level	Histone H2A type 2-C	1	0.999	9	7	0	27	7	0	0	0	0	0	20	4	3	90986480	0	0	0	0	0	1080523010	28755656	27126694	sp|Q6GSS7|H2A2A_MOUSE	1136405360	0.950825	0.0238706	0.025304
sp|Q64522|H2A2B_MOUSE	Q64522	H2A2B_MOUSE	H2ac21	130	45.4	Mus musculus OX=10090	1:Experimental evidence at protein level	Histone H2A type 2-B	0.9998	0.9958	5	1	1	14	1	0	0	1	0	0	9	2	3	36927172	0	0	36927172	0	0	1080523010	28755656	27126694		1136405360	0.950825	0.0238706	0.025304
sp|C0HKE1|H2A1B_MOUSE	C0HKE1	H2A1B_MOUSE	H2ac4	130	63.1	Mus musculus OX=10090	1:Experimental evidence at protein level	Histone H2A type 1-B	1	0.999	9	9	0	26	7	0	2	0	0	0	18	4	4	64450196	0	26507248	0	0	0	1080877440	28755656	52074536	sp|C0HKE2|H2A1C_MOUSE, sp|C0HKE3|H2A1D_MOUSE, sp|C0HKE4|H2A1E_MOUSE, sp|C0HKE5|H2A1G_MOUSE, sp|C0HKE6|H2A1I_MOUSE, sp|C0HKE7|H2A1N_MOUSE, sp|C0HKE8|H2A1O_MOUSE, sp|C0HKE9|H2A1P_MOUSE, sp|Q8BFU2|H2A3_MOUSE, sp|Q8CGP5|H2A1F_MOUSE, sp|Q8CGP6|H2A1H_MOUSE, sp|Q8CGP7|H2A1K_MOUSE	1161707632	0.930421	0.0448259	0.0247529
sp|P68033|ACTC_MOUSE	P68033	ACTC_MOUSE	Actc1	377	44.6	Mus musculus OX=10090	1:Experimental evidence at protein level	Actin, alpha cardiac muscle 1	1	0.999	21	10	0	199	2	5	3	0	0	0	88	27	84	1.68715e+06	33815760	7631505	0	0	0	4404758500	193976032	3272559870	sp|P68134|ACTS_MOUSE	7871294402	0.559598	0.415759	0.0246435
sp|Q8R1M2|H2AJ_MOUSE	Q8R1M2	H2AJ_MOUSE	H2aj	129	0	Mus musculus OX=10090	1:Experimental evidence at protein level	Histone H2A.J	0.0501	0.999	9	20	0	28	13	4	3	0	0	0	19	4	5	1080523010	28755656	27126694	0	0	0	1126904830	28755656	53633944		1209294430	0.93187	0.0443514	0.0237789
sp|P10854|H2B1M_MOUSE	P10854	H2B1M_MOUSE	H2bc14	126	67.5	Mus musculus OX=10090	1:Experimental evidence at protein level	Histone H2B type 1-M	1	0.999	11	73	0	73	54	9	10	0	0	0	54	9	10	1132579460	26849262	35148600	0	0	0	1132579460	26849262	35148600	sp|Q64478|H2B1H_MOUSE, sp|Q64525|H2B2B_MOUSE, sp|Q6ZWY9|H2B1C_MOUSE	1194577322	0.948101	0.0294235	0.022476
sp|P60710|ACTB_MOUSE	P60710	ACTB_MOUSE	Actb	375	88	Mus musculus OX=10090	1:Experimental evidence at protein level	Actin, cytoplasmic 1	1	0.999	36	500	36	500	213	58	229	15	4	17	213	58	229	5124918300	232544896	5494435300	0	2.68845e+06	28509360	5124918300	232544896	5494435300		10851898496	0.47226	0.506311	0.021429
sp|P63260|ACTG_MOUSE	P63260	ACTG_MOUSE	Actg1	375	88	Mus musculus OX=10090	1:Experimental evidence at protein level	Actin, cytoplasmic 2	1	0.999	36	11	11	475	7	0	4	7	0	4	205	54	216	0	0	6.20099e+06	0	0	6.20099e+06	5124918300	232544896	5494435300		10851898496	0.47226	0.506311	0.021429
sp|Q60605|MYL6_MOUSE	Q60605	MYL6_MOUSE	Myl6	151	64.2	Mus musculus OX=10090	1:Experimental evidence at protein level	Myosin light polypeptide 6	1	0.999	11	68	61	68	28	4	36	25	4	32	28	4	36	217530864	10905775	285014656	195703072	10905775	284678112	217530864	10905775	285014656		513451295	0.423664	0.555096	0.0212401
sp|Q9JHJ0|TMOD3_MOUSE	Q9JHJ0	TMOD3_MOUSE	Tmod3	352	69.6	Mus musculus OX=10090	1:Experimental evidence at protein level	Tropomodulin-3	1	0.999	33	339	331	339	139	28	172	136	26	169	139	28	172	2114219010	106328720	3029877760	2114219010	106328720	3029877760	2114219010	106328720	3029877760		5250425490	0.402676	0.577073	0.0202514
sp|Q3UZ39|LRRF1_MOUSE	Q3UZ39	LRRF1_MOUSE	Lrrfip1	729	79.7	Mus musculus OX=10090	1:Experimental evidence at protein level	Leucine-rich repeat flightless-interacting protein 1	1	0.999	54	213	208	213	87	6	120	83	6	119	87	6	120	236930176	13886702	489688032	236930176	13886702	489688032	236930176	13886702	489688032		740504910	0.319958	0.661289	0.018753
tr|A0A075B5N3|A0A075B5N3_MOUSE	A0A075B5N3	A0A075B5N3_MOUSE	Igkv8-28	101	15.8	Mus musculus OX=10090	1:Experimental evidence at protein level	Immunoglobulin kappa variable 8-28	0.9999	0.999	2	5	4	5	3	1	1	2	1	1	3	1	1	58526996	1.13218e+06	1.09115e+06	58526996	1.13218e+06	1.09115e+06	58526996	1.13218e+06	1.09115e+06		6.07503e+07	0.963402	0.0179613	0.0186365
sp|P62806|H4_MOUSE	P62806	H4_MOUSE	H4f16	103	57.3	Mus musculus OX=10090	1:Experimental evidence at protein level	Histone H4	1	0.999	11	60	60	60	45	8	7	45	8	7	45	8	7	1455546370	27828532	21261416	1455546370	27828532	21261416	1455546370	27828532	21261416		1504636318	0.967374	0.0141306	0.0184952
sp|Q9QWL7|K1C17_MOUSE	Q9QWL7	K1C17_MOUSE	Krt17	433	52.4	Mus musculus OX=10090	1:Experimental evidence at protein level	Keratin, type I cytoskeletal 17	1	0.999	24	56	18	73	49	2	5	18	0	0	61	4	8	517291712	12765570	32299316	162293408	0	0	1669554180	31727216	51179504		1752460900	0.952691	0.0292044	0.0181044
sp|P19001|K1C19_MOUSE	P19001	K1C19_MOUSE	Krt19	403	21.3	Mus musculus OX=10090	1:Experimental evidence at protein level	Keratin, type I cytoskeletal 19	1	0.999	11	12	10	38	10	0	2	8	0	2	28	3	7	38709916	0	0	14063202	0	0	1669554180	31727216	51179504		1752460900	0.952691	0.0292044	0.0181044
sp|P02535|K1C10_MOUSE	P02535	K1C10_MOUSE	Krt10	570	15.1	Mus musculus OX=10090	1:Experimental evidence at protein level	Keratin, type I cytoskeletal 10	1	0.999	10	1	1	43	1	0	0	1	0	0	30	4	9	8.21095e+06	0	0	8.21095e+06	0	0	2527643900	47523936	72842600		2648010436	0.954545	0.0275084	0.017947
contam_sp|P13645|K1C10_HUMAN	contam_sp|P13645|K1C10_HUMAN Keratin, type I cytoskeletal 10 OS=Homo sapiens GN=KRT10 PE=1 SV=6	contam_sp|P13645|K1C10_HUMAN Keratin, type I cytoskeletal 10 OS=Homo sapiens GN=KRT10 PE=1 SV=6		584	67.3			Keratin,	1	0.999	49	404	339	404	270	59	75	225	52	62	270	59	75	2699688190	50606460	130509432	2120606980	32704280	128548744	2699688190	50606460	130509432		2880804082	0.93713	0.0453031	0.0175668
sp|Q6IFX2|K1C42_MOUSE	Q6IFX2	K1C42_MOUSE	Krt42	452	29.2	Mus musculus OX=10090	1:Experimental evidence at protein level	Keratin, type I cytoskeletal 42	1	0.999	13	17	7	57	13	1	3	6	0	1	41	5	11	82054240	2.05677e+06	5.32714e+06	112296600	0	0	1667082370	30667748	54057792		1751807910	0.951635	0.0308583	0.0175063
sp|Q9WUM4|COR1C_MOUSE	Q9WUM4	COR1C_MOUSE	Coro1c	474	38.2	Mus musculus OX=10090	1:Experimental evidence at protein level	Coronin-1C	1	0.999	17	49	45	49	23	1	25	21	1	23	23	1	25	59121992	1.93636e+06	56868900	48881000	1.93636e+06	61493264	59121992	1.93636e+06	56868900		1.17927e+08	0.501343	0.482237	0.0164199
sp|Q3THE2|ML12B_MOUSE	Q3THE2	ML12B_MOUSE	Myl12b	172	66.3	Mus musculus OX=10090	1:Experimental evidence at protein level	Myosin regulatory light chain 12B	1	0.999	11	57	33	57	24	2	31	13	2	18	24	2	31	199025088	8417680	308694784	199025088	8417680	308694784	199025088	8417680	308694784		516137552	0.385605	0.598086	0.016309
sp|P08730|K1C13_MOUSE	P08730	K1C13_MOUSE	Krt13	437	27.5	Mus musculus OX=10090	1:Experimental evidence at protein level	Keratin, type I cytoskeletal 13	1	0.999	10	2	2	33	2	0	0	2	0	0	24	3	6	0	0	0	0	0	0	1459808640	23125136	35728404		1518662180	0.961246	0.0235262	0.0152273
sp|Q61781|K1C14_MOUSE	Q61781	K1C14_MOUSE	Krt14	484	41.1	Mus musculus OX=10090	1:Experimental evidence at protein level	Keratin, type I cytoskeletal 14	1	0.999	18	21	11	66	16	3	2	9	2	0	48	6	12	27416612	1.63258e+06	1.19053e+06	41298492	0	0	2165264900	28586004	73634624		2267485528	0.954919	0.0324741	0.0126069
sp|Q9JMH9|MY18A_MOUSE	Q9JMH9	MY18A_MOUSE	Myo18a	2050	61.7	Mus musculus OX=10090	1:Experimental evidence at protein level	Unconventional myosin-XVIIIa	1	0.999	116	540	540	540	211	6	323	211	6	323	211	6	323	179531616	8379210	515016960	179531616	8379210	515016960	179531616	8379210	515016960		702927786	0.255405	0.732674	0.0119204
sp|P07091|S10A4_MOUSE	P07091	S10A4_MOUSE	S100a4	101	55.4	Mus musculus OX=10090	1:Experimental evidence at protein level	Protein S100-A4	1	0.999	8	16	16	16	4	1	11	4	1	11	4	1	11	84458256	2.43829e+06	146044064	84458256	2.43829e+06	146044064	84458256	2.43829e+06	146044064		2.32941e+08	0.362574	0.626958	0.0104674
sp|Q9JJ28|FLII_MOUSE	Q9JJ28	FLII_MOUSE	Flii	1271	51.5	Mus musculus OX=10090	1:Experimental evidence at protein level	Protein flightless-1 homolog	1	0.999	65	343	343	343	134	12	197	134	12	197	134	12	197	218028320	5.34632e+06	357048000	218028320	5.34632e+06	357048000	218028320	5.34632e+06	357048000		5.80423e+08	0.375637	0.615152	0.00921108
sp|Q9Z2K1|K1C16_MOUSE	Q9Z2K1	K1C16_MOUSE	Krt16	469	15.8	Mus musculus OX=10090	1:Experimental evidence at protein level	Keratin, type I cytoskeletal 16	1	0.999	8	11	11	41	8	0	3	8	0	3	29	2	10	69877456	0	0	69877456	0	0	1998548610	17902180	78369312		2094820102	0.954043	0.037411	0.00854593
sp|P62320|SMD3_MOUSE	P62320	SMD3_MOUSE	Snrpd3	126	54.8	Mus musculus OX=10090	1:Experimental evidence at protein level	Small nuclear ribonucleoprotein Sm D3	1	0.999	7	22	22	22	7	1	14	7	1	14	7	1	14	108546344	2.12484e+06	150306080	108546344	2.12484e+06	150306080	108546344	2.12484e+06	150306080		2.60977e+08	0.415923	0.575936	0.00814187
sp|P68433|H31_MOUSE	P68433	H31_MOUSE	H3c11	136	48.5	Mus musculus OX=10090	1:Experimental evidence at protein level	Histone H3.1	1	0.999	6	13	2	13	12	1	0	2	0	0	12	1	0	1200625280	7598826	0	0	0	0	1200625280	7598826	0		1208224106	0.993711	0	0.00628925
sp|P84228|H32_MOUSE	P84228	H32_MOUSE	H3c15	136	48.5	Mus musculus OX=10090	1:Experimental evidence at protein level	Histone H3.2	1	0.999	6	2	2	13	2	0	0	2	0	0	12	1	0	57091720	0	0	57091720	0	0	1200625280	7598826	0		1208224106	0.993711	0	0.00628925
sp|P02301|H3C_MOUSE	P02301	H3C_MOUSE	H3-5	136	48.5	Mus musculus OX=10090	3:Protein inferred from homology	Histone H3.3C	1	0.999	6	1	0	12	1	0	0	0	0	0	11	1	0	11249596	0	0	0	0	0	1200625280	7598826	0	sp|P84244|H33_MOUSE	1208224106	0.993711	0	0.00628925
sp|Q91WK0|LRRF2_MOUSE	Q91WK0	LRRF2_MOUSE	Lrrfip2	415	65.3	Mus musculus OX=10090	1:Experimental evidence at protein level	Leucine-rich repeat flightless-interacting protein 2	1	0.999	26	121	121	126	45	2	74	45	2	74	49	2	75	250796992	3.15858e+06	249734336	250796992	3.15858e+06	249734336	250796992	3.15858e+06	249734336		5.0369e+08	0.497919	0.49581	0.00627089
sp|Q3V3R1|C1TM_MOUSE	Q3V3R1	C1TM_MOUSE	Mthfd1l	977	80	Mus musculus OX=10090	1:Experimental evidence at protein level	Monofunctional C1-tetrahydrofolate synthase, mitochondrial	1	0.999	76	638	635	638	279	10	349	277	10	348	279	10	349	773858430	1.81516e+06	1511437820	773858430	1.81516e+06	1511437820	773858430	1.81516e+06	1511437820		2.28711e+09	0.338356	0.66085	0.000793649
sp|Q3UMB5|SMCR8_MOUSE	Q3UMB5	SMCR8_MOUSE	Smcr8	935	77.6	Mus musculus OX=10090	1:Experimental evidence at protein level	Guanine nucleotide exchange protein SMCR8	1	0.999	78	574	574	574	0	0	574	0	0	574	0	0	574	0	0	2954458370	0	0	2954458370	0	0	2954458370		2954458370	0	1	0
sp|Q3UDP0|WDR41_MOUSE	Q3UDP0	WDR41_MOUSE	Wdr41	460	38.9	Mus musculus OX=10090	1:Experimental evidence at protein level	WD repeat-containing protein 41	1	0.999	11	40	40	40	0	0	40	0	0	40	0	0	40	0	0	347734720	0	0	347734720	0	0	347734720		347734720	0	1	0
sp|Q6DFW0|CI072_MOUSE	Q6DFW0	CI072_MOUSE	C9orf72	481	67.6	Mus musculus OX=10090	1:Experimental evidence at protein level	Guanine nucleotide exchange factor C9orf72 homolog	1	0.999	24	69	69	69	0	1	68	0	1	68	0	1	68	0	0	295743616	0	0	295743616	0	0	295743616		295743616	0	1	0
sp|Q9WVA2|TIM8A_MOUSE	Q9WVA2	TIM8A_MOUSE	Timm8a1	97	70.1	Mus musculus OX=10090	1:Experimental evidence at protein level	Mitochondrial import inner membrane translocase subunit Tim8 A	1	0.999	5	10	5	10	0	0	10	0	0	5	0	0	10	0	0	106127032	0	0	48378992	0	0	106127032		106127032	0	1	0
sp|P62075|TIM13_MOUSE	P62075	TIM13_MOUSE	Timm13	95	51.6	Mus musculus OX=10090	1:Experimental evidence at protein level	Mitochondrial import inner membrane translocase subunit Tim13	1	0.999	5	12	12	12	0	0	12	0	0	12	0	0	12	0	0	99339600	0	0	99339600	0	0	99339600		99339600	0	1	0
sp|P62077|TIM8B_MOUSE	P62077	TIM8B_MOUSE	Timm8b	83	28.9	Mus musculus OX=10090	1:Experimental evidence at protein level	Mitochondrial import inner membrane translocase subunit Tim8 B	1	0.999	2	3	3	3	0	0	3	0	0	3	0	0	3	0	0	63486152	0	0	63486152	0	0	63486152		63486152	0	1	0
sp|Q9CX34|SGT1_MOUSE	Q9CX34	SGT1_MOUSE	Sugt1	336	17	Mus musculus OX=10090	1:Experimental evidence at protein level	Protein SGT1 homolog	1	0.999	5	6	6	6	0	0	6	0	0	6	0	0	6	0	0	29092084	0	0	29092084	0	0	29092084		29092084	0	1	0
sp|Q9QYJ0|DNJA2_MOUSE	Q9QYJ0	DNJA2_MOUSE	Dnaja2	412	27.4	Mus musculus OX=10090	1:Experimental evidence at protein level	DnaJ homolog subfamily A member 2	1	0.999	8	10	10	10	1	0	9	1	0	9	1	0	9	0	0	23124000	0	0	23124000	0	0	23124000		23124000	0	1	0
sp|Q99M87|DNJA3_MOUSE	Q99M87	DNJA3_MOUSE	Dnaja3	480	12.7	Mus musculus OX=10090	1:Experimental evidence at protein level	DnaJ homolog subfamily A member 3, mitochondrial	1	0.999	4	6	6	6	0	0	6	0	0	6	0	0	6	0	0	20090384	0	0	20090384	0	0	20090384		20090384	0	1	0
sp|P10605|CATB_MOUSE	P10605	CATB_MOUSE	Ctsb	339	13.6	Mus musculus OX=10090	1:Experimental evidence at protein level	Cathepsin B	1	0.999	3	5	5	5	0	0	5	0	0	5	0	0	5	0	0	16094963	0	0	16094963	0	0	16094963		16094963	0	1	0
sp|Q64378|FKBP5_MOUSE	Q64378	FKBP5_MOUSE	Fkbp5	456	12.3	Mus musculus OX=10090	1:Experimental evidence at protein level	Peptidyl-prolyl cis-trans isomerase FKBP5	1	0.999	4	6	6	6	0	0	6	0	0	6	0	0	6	0	0	15436264	0	0	15436264	0	0	15436264		15436264	0	1	0
contam_sp|P00760|TRY1_BOVIN	contam_sp|P00760|TRY1_BOVIN Cationic trypsin OS=Bos taurus PE=1 SV=3	contam_sp|P00760|TRY1_BOVIN Cationic trypsin OS=Bos taurus PE=1 SV=3		246	9.8			Cationic	0.9831	0.999	1	1	1	1	0	0	1	0	0	1	0	0	1	0	0	14888149	0	0	14888149	0	0	14888149		14888149	0	1	0
sp|P63037|DNJA1_MOUSE	P63037	DNJA1_MOUSE	Dnaja1	397	39.8	Mus musculus OX=10090	1:Experimental evidence at protein level	DnaJ homolog subfamily A member 1	1	0.999	8	8	8	8	0	0	8	0	0	8	0	0	8	0	0	13180480	0	0	13180480	0	0	13180480		13180480	0	1	0
sp|Q91YN9|BAG2_MOUSE	Q91YN9	BAG2_MOUSE	Bag2	210	15.2	Mus musculus OX=10090	1:Experimental evidence at protein level	BAG family molecular chaperone regulator 2	1	0.999	2	2	2	2	0	0	2	0	0	2	0	0	2	0	0	10088745	0	0	10088745	0	0	10088745		10088745	0	1	0
sp|Q61081|CDC37_MOUSE	Q61081	CDC37_MOUSE	Cdc37	379	23.5	Mus musculus OX=10090	1:Experimental evidence at protein level	Hsp90 co-chaperone Cdc37	1	0.999	3	3	3	3	0	0	3	0	0	3	0	0	3	0	0	9735701	0	0	9735701	0	0	9735701		9735701	0	1	0
sp|Q9ESK9|RBCC1_MOUSE	Q9ESK9	RBCC1_MOUSE	Rb1cc1	1588	10.6	Mus musculus OX=10090	1:Experimental evidence at protein level	RB1-inducible coiled-coil protein 1	1	0.999	8	9	9	9	0	0	9	0	0	9	0	0	9	0	0	9604965	0	0	9604965	0	0	9604965		9604965	0	1	0
sp|O88685|PRS6A_MOUSE	O88685	PRS6A_MOUSE	Psmc3	442	28.7	Mus musculus OX=10090	1:Experimental evidence at protein level	26S proteasome regulatory subunit 6A	1	0.999	8	9	9	9	2	0	7	2	0	7	2	0	7	0	0	8.13553e+06	0	0	8.13553e+06	0	0	8.13553e+06		8.13553e+06	0	1	0
sp|O55022|PGRC1_MOUSE	O55022	PGRC1_MOUSE	Pgrmc1	195	11.8	Mus musculus OX=10090	1:Experimental evidence at protein level	Membrane-associated progesterone receptor component 1	1	0.999	3	3	3	3	0	0	3	0	0	3	0	0	3	0	0	7672229	0	0	7672229	0	0	7672229		7672229	0	1	0
sp|Q80TE0|RPAP1_MOUSE	Q80TE0	RPAP1_MOUSE	Rpap1	1409	2.3	Mus musculus OX=10090	1:Experimental evidence at protein level	RNA polymerase II-associated protein 1	0.9461	0.9967	1	2	2	2	0	0	2	0	0	2	0	0	2	0	0	7.28046e+06	0	0	7.28046e+06	0	0	7.28046e+06		7.28046e+06	0	1	0
sp|Q9DC23|DJC10_MOUSE	Q9DC23	DJC10_MOUSE	Dnajc10	793	15.8	Mus musculus OX=10090	1:Experimental evidence at protein level	DnaJ homolog subfamily C member 10	1	0.999	8	8	8	8	0	0	8	0	0	8	0	0	8	0	0	7102411	0	0	7102411	0	0	7102411		7102411	0	1	0
sp|Q9CY27|TECR_MOUSE	Q9CY27	TECR_MOUSE	Tecr	308	15.6	Mus musculus OX=10090	1:Experimental evidence at protein level	Very-long-chain enoyl-CoA reductase	1	0.999	3	4	4	4	0	0	4	0	0	4	0	0	4	0	0	6.39143e+06	0	0	6.39143e+06	0	0	6.39143e+06		6.39143e+06	0	1	0
sp|Q9R0Q7|TEBP_MOUSE	Q9R0Q7	TEBP_MOUSE	Ptges3	160	15	Mus musculus OX=10090	1:Experimental evidence at protein level	Prostaglandin E synthase 3	0.9998	0.999	2	2	2	2	0	0	2	0	0	2	0	0	2	0	0	5657691	0	0	5657691	0	0	5657691		5657691	0	1	0
sp|Q99KV1|DJB11_MOUSE	Q99KV1	DJB11_MOUSE	Dnajb11	358	18.7	Mus musculus OX=10090	1:Experimental evidence at protein level	DnaJ homolog subfamily B member 11	1	0.999	3	3	3	3	0	0	3	0	0	3	0	0	3	0	0	5576384	0	0	5576384	0	0	5576384		5576384	0	1	0
sp|P60122|RUVB1_MOUSE	P60122	RUVB1_MOUSE	Ruvbl1	456	20.2	Mus musculus OX=10090	1:Experimental evidence at protein level	RuvB-like 1	1	0.999	5	5	5	5	0	0	5	0	0	5	0	0	5	0	0	5.53861e+06	0	0	5.53861e+06	0	0	5.53861e+06		5.53861e+06	0	1	0
sp|Q8BH59|S2512_MOUSE	Q8BH59	S2512_MOUSE	Slc25a12	677	8.6	Mus musculus OX=10090	1:Experimental evidence at protein level	Electrogenic aspartate/glutamate antiporter SLC25A12, mitochondrial	1	0.999	4	4	4	4	0	0	4	0	0	4	0	0	4	0	0	4875060	0	0	4875060	0	0	4875060		4875060	0	1	0
sp|Q922P9|GLYR1_MOUSE	Q922P9	GLYR1_MOUSE	Glyr1	546	10.3	Mus musculus OX=10090	1:Experimental evidence at protein level	Cytokine-like nuclear factor N-PAC	1	0.999	3	3	3	3	1	0	2	1	0	2	1	0	2	0	0	4856865	0	0	4856865	0	0	4856865		4856865	0	1	0
sp|Q8JZU2|TXTP_MOUSE	Q8JZU2	TXTP_MOUSE	Slc25a1	311	11.6	Mus musculus OX=10090	1:Experimental evidence at protein level	Tricarboxylate transport protein, mitochondrial	1	0.999	2	2	2	2	0	0	2	0	0	2	0	0	2	0	0	4843993	0	0	4843993	0	0	4843993		4843993	0	1	0
sp|Q9ESP1|SDF2L_MOUSE	Q9ESP1	SDF2L_MOUSE	Sdf2l1	221	10	Mus musculus OX=10090	1:Experimental evidence at protein level	Stromal cell-derived factor 2-like protein 1	0.9832	0.999	1	1	1	1	0	0	1	0	0	1	0	0	1	0	0	4820643	0	0	4820643	0	0	4820643		4820643	0	1	0
sp|O55143|AT2A2_MOUSE	O55143	AT2A2_MOUSE	Atp2a2	1044	14.5	Mus musculus OX=10090	1:Experimental evidence at protein level	Sarcoplasmic/endoplasmic reticulum calcium ATPase 2	1	0.999	8	8	5	8	0	0	8	0	0	5	0	0	8	0	0	4796791	0	0	3.8006e+06	0	0	4796791		4796791	0	1	0
sp|Q9D0K2|SCOT1_MOUSE	Q9D0K2	SCOT1_MOUSE	Oxct1	520	13.7	Mus musculus OX=10090	1:Experimental evidence at protein level	Succinyl-CoA:3-ketoacid coenzyme A transferase 1, mitochondrial	1	0.999	3	4	4	4	1	0	3	1	0	3	1	0	3	0	0	4.63575e+06	0	0	4.63575e+06	0	0	4.63575e+06		4.63575e+06	0	1	0
sp|Q9WUD1|CHIP_MOUSE	Q9WUD1	CHIP_MOUSE	Stub1	304	6.9	Mus musculus OX=10090	1:Experimental evidence at protein level	E3 ubiquitin-protein ligase CHIP	0.9993	0.999	2	2	2	2	0	0	2	0	0	2	0	0	2	0	0	4630798	0	0	4630798	0	0	4630798		4630798	0	1	0
sp|Q60864|STIP1_MOUSE	Q60864	STIP1_MOUSE	Stip1	543	10.1	Mus musculus OX=10090	1:Experimental evidence at protein level	Stress-induced-phosphoprotein 1	1	0.9989	3	4	4	4	0	0	4	0	0	4	0	0	4	0	0	4.13377e+06	0	0	4.13377e+06	0	0	4.13377e+06		4.13377e+06	0	1	0
sp|Q8VDN2|AT1A1_MOUSE	Q8VDN2	AT1A1_MOUSE	Atp1a1	1023	6.1	Mus musculus OX=10090	1:Experimental evidence at protein level	Sodium/potassium-transporting ATPase subunit alpha-1	1	0.999	4	4	2	4	0	0	4	0	0	2	0	0	4	0	0	3.83205e+06	0	0	2.17262e+06	0	0	3.83205e+06		3.83205e+06	0	1	0
sp|Q8BP92|RCN2_MOUSE	Q8BP92	RCN2_MOUSE	Rcn2	320	6.2	Mus musculus OX=10090	1:Experimental evidence at protein level	Reticulocalbin-2	0.9832	0.999	1	1	1	1	0	0	1	0	0	1	0	0	1	0	0	3782740	0	0	3782740	0	0	3782740		3782740	0	1	0
sp|Q9QXX4|S2513_MOUSE	Q9QXX4	S2513_MOUSE	Slc25a13	676	9.9	Mus musculus OX=10090	1:Experimental evidence at protein level	Electrogenic aspartate/glutamate antiporter SLC25A13, mitochondrial	1	0.999	4	4	4	4	0	0	4	0	0	4	0	0	4	0	0	3.57621e+06	0	0	3.57621e+06	0	0	3.57621e+06		3.57621e+06	0	1	0
sp|Q91VR2|ATPG_MOUSE	Q91VR2	ATPG_MOUSE	Atp5f1c	298	12.1	Mus musculus OX=10090	1:Experimental evidence at protein level	ATP synthase subunit gamma, mitochondrial	1	0.9988	2	2	2	2	0	0	2	0	0	2	0	0	2	0	0	3.47363e+06	0	0	3.47363e+06	0	0	3.47363e+06		3.47363e+06	0	1	0
sp|Q9Z2E1|MBD2_MOUSE	Q9Z2E1	MBD2_MOUSE	Mbd2	414	9.7	Mus musculus OX=10090	2:Experimental evidence at transcript level	Methyl-CpG-binding domain protein 2	1	0.999	3	4	4	4	1	0	3	1	0	3	1	0	3	0	0	3252960	0	0	3252960	0	0	3252960		3252960	0	1	0
sp|Q91W90|TXND5_MOUSE	Q91W90	TXND5_MOUSE	Txndc5	417	5.5	Mus musculus OX=10090	1:Experimental evidence at protein level	Thioredoxin domain-containing protein 5	1	0.999	2	2	2	2	0	0	2	0	0	2	0	0	2	0	0	3.10259e+06	0	0	3.10259e+06	0	0	3.10259e+06		3.10259e+06	0	1	0
sp|Q8CGK3|LONM_MOUSE	Q8CGK3	LONM_MOUSE	Lonp1	949	6.5	Mus musculus OX=10090	1:Experimental evidence at protein level	Lon protease homolog, mitochondrial	1	0.999	4	5	5	5	0	1	4	0	1	4	0	1	4	0	0	2.94492e+06	0	0	2.94492e+06	0	0	2.94492e+06		2.94492e+06	0	1	0
sp|Q8CHC4|SYNJ1_MOUSE	Q8CHC4	SYNJ1_MOUSE	Synj1	1574	5.8	Mus musculus OX=10090	1:Experimental evidence at protein level	Synaptojanin-1	1	0.999	5	5	5	5	0	0	5	0	0	5	0	0	5	0	0	2.9014e+06	0	0	2.9014e+06	0	0	2.9014e+06		2.9014e+06	0	1	0
sp|Q8QZY9|SF3B4_MOUSE	Q8QZY9	SF3B4_MOUSE	Sf3b4	424	14.9	Mus musculus OX=10090	1:Experimental evidence at protein level	Splicing factor 3B subunit 4	1	0.999	3	3	3	3	0	0	3	0	0	3	0	0	3	0	0	2.72747e+06	0	0	2.72747e+06	0	0	2.72747e+06		2.72747e+06	0	1	0
sp|Q8R574|KPRB_MOUSE	Q8R574	KPRB_MOUSE	Prpsap2	369	13.6	Mus musculus OX=10090	1:Experimental evidence at protein level	Phosphoribosyl pyrophosphate synthase-associated protein 2	0.9879	0.9939	2	1	1	2	0	0	1	0	0	1	0	0	2	0	0	757685	0	0	757685	0	0	2.69489e+06		2.69489e+06	0	1	0
sp|O88398|AVIL_MOUSE	O88398	AVIL_MOUSE	Avil	819	9	Mus musculus OX=10090	1:Experimental evidence at protein level	Advillin	1	0.999	3	3	3	3	0	0	3	0	0	3	0	0	3	0	0	2.67154e+06	0	0	2.67154e+06	0	0	2.67154e+06		2.67154e+06	0	1	0
sp|Q9CQN1|TRAP1_MOUSE	Q9CQN1	TRAP1_MOUSE	Trap1	706	6.4	Mus musculus OX=10090	1:Experimental evidence at protein level	Heat shock protein 75 kDa, mitochondrial	1	0.999	3	3	3	3	0	0	3	0	0	3	0	0	3	0	0	2.63808e+06	0	0	2.63808e+06	0	0	2.63808e+06		2.63808e+06	0	1	0
sp|Q60872|IF1A_MOUSE	Q60872	IF1A_MOUSE	Eif1a	144	11.1	Mus musculus OX=10090	2:Experimental evidence at transcript level	Eukaryotic translation initiation factor 1A	0.95	0.9969	1	1	0	1	0	0	1	0	0	0	0	0	1	0	0	2.1651e+06	0	0	0	0	0	2.1651e+06	sp|Q8BMJ3|IF1AX_MOUSE	2.1651e+06	0	1	0
sp|Q8VEA4|MIA40_MOUSE	Q8VEA4	MIA40_MOUSE	Chchd4	139	16.5	Mus musculus OX=10090	1:Experimental evidence at protein level	Mitochondrial intermembrane space import and assembly protein 40	0.9832	0.999	1	1	1	1	0	0	1	0	0	1	0	0	1	0	0	2.0962e+06	0	0	2.0962e+06	0	0	2.0962e+06		2.0962e+06	0	1	0
sp|Q9Z2B5|E2AK3_MOUSE	Q9Z2B5	E2AK3_MOUSE	Eif2ak3	1114	7.3	Mus musculus OX=10090	1:Experimental evidence at protein level	Eukaryotic translation initiation factor 2-alpha kinase 3	1	0.999	4	4	4	4	0	0	4	0	0	4	0	0	4	0	0	2.09517e+06	0	0	2.09517e+06	0	0	2.09517e+06		2.09517e+06	0	1	0
sp|Q8BJS4|SUN2_MOUSE	Q8BJS4	SUN2_MOUSE	Sun2	731	7	Mus musculus OX=10090	1:Experimental evidence at protein level	SUN domain-containing protein 2	1	0.999	2	2	2	2	0	0	2	0	0	2	0	0	2	0	0	1.92196e+06	0	0	1.92196e+06	0	0	1.92196e+06		1.92196e+06	0	1	0
sp|Q9CX86|ROA0_MOUSE	Q9CX86	ROA0_MOUSE	Hnrnpa0	305	5.2	Mus musculus OX=10090	1:Experimental evidence at protein level	Heterogeneous nuclear ribonucleoprotein A0	0.9832	0.999	1	1	1	1	0	0	1	0	0	1	0	0	1	0	0	1.79231e+06	0	0	1.79231e+06	0	0	1.79231e+06		1.79231e+06	0	1	0
sp|P62960|YBOX1_MOUSE	P62960	YBOX1_MOUSE	Ybx1	322	11.2	Mus musculus OX=10090	1:Experimental evidence at protein level	Y-box-binding protein 1	0.9832	0.999	1	1	1	1	0	0	1	0	0	1	0	0	1	0	0	1.71755e+06	0	0	1.71755e+06	0	0	1.71755e+06		1.71755e+06	0	1	0
sp|Q9DBG6|RPN2_MOUSE	Q9DBG6	RPN2_MOUSE	Rpn2	631	13.3	Mus musculus OX=10090	1:Experimental evidence at protein level	Dolichyl-diphosphooligosaccharide--protein glycosyltransferase subunit 2	1	0.999	3	3	3	3	0	0	3	0	0	3	0	0	3	0	0	1.70686e+06	0	0	1.70686e+06	0	0	1.70686e+06		1.70686e+06	0	1	0
sp|P62627|DLRB1_MOUSE	P62627	DLRB1_MOUSE	Dynlrb1	96	12.5	Mus musculus OX=10090	1:Experimental evidence at protein level	Dynein light chain roadblock-type 1	0.9814	0.9989	1	1	1	1	0	0	1	0	0	1	0	0	1	0	0	1.65037e+06	0	0	1.65037e+06	0	0	1.65037e+06		1.65037e+06	0	1	0
sp|Q6P5E4|UGGG1_MOUSE	Q6P5E4	UGGG1_MOUSE	Uggt1	1551	2.2	Mus musculus OX=10090	1:Experimental evidence at protein level	UDP-glucose:glycoprotein glucosyltransferase 1	1	0.9989	2	2	2	2	0	0	2	0	0	2	0	0	2	0	0	1.59669e+06	0	0	1.59669e+06	0	0	1.59669e+06		1.59669e+06	0	1	0
sp|Q8K2C9|HACD3_MOUSE	Q8K2C9	HACD3_MOUSE	Hacd3	362	5.8	Mus musculus OX=10090	1:Experimental evidence at protein level	Very-long-chain (3R)-3-hydroxyacyl-CoA dehydratase 3	0.9805	0.9988	1	1	1	1	0	0	1	0	0	1	0	0	1	0	0	1.48475e+06	0	0	1.48475e+06	0	0	1.48475e+06		1.48475e+06	0	1	0
sp|P10852|4F2_MOUSE	P10852	4F2_MOUSE	Slc3a2	526	5.5	Mus musculus OX=10090	1:Experimental evidence at protein level	4F2 cell-surface antigen heavy chain	0.9831	0.999	1	1	1	1	0	0	1	0	0	1	0	0	1	0	0	1.46124e+06	0	0	1.46124e+06	0	0	1.46124e+06		1.46124e+06	0	1	0
sp|Q9WUP7|UCHL5_MOUSE	Q9WUP7	UCHL5_MOUSE	Uchl5	329	4.3	Mus musculus OX=10090	1:Experimental evidence at protein level	Ubiquitin carboxyl-terminal hydrolase isozyme L5	0.9807	0.9988	1	1	1	1	0	0	1	0	0	1	0	0	1	0	0	1.39611e+06	0	0	1.39611e+06	0	0	1.39611e+06		1.39611e+06	0	1	0
sp|P70698|PYRG1_MOUSE	P70698	PYRG1_MOUSE	Ctps1	591	2	Mus musculus OX=10090	1:Experimental evidence at protein level	CTP synthase 1	0.9832	0.999	1	1	1	1	0	0	1	0	0	1	0	0	1	0	0	1.38765e+06	0	0	1.38765e+06	0	0	1.38765e+06		1.38765e+06	0	1	0
sp|Q64213|SF01_MOUSE	Q64213	SF01_MOUSE	Sf1	653	2	Mus musculus OX=10090	1:Experimental evidence at protein level	Splicing factor 1	0.9832	0.999	1	1	1	1	0	0	1	0	0	1	0	0	1	0	0	1.31569e+06	0	0	1.31569e+06	0	0	1.31569e+06		1.31569e+06	0	1	0
sp|Q9JLZ6|HIC2_MOUSE	Q9JLZ6	HIC2_MOUSE	Hic2	619	4.8	Mus musculus OX=10090	2:Experimental evidence at transcript level	Hypermethylated in cancer 2 protein	0.9263	0.9954	1	1	1	1	0	0	1	0	0	1	0	0	1	0	0	1.30602e+06	0	0	1.30602e+06	0	0	1.30602e+06		1.30602e+06	0	1	0
sp|Q99J47|DRS7B_MOUSE	Q99J47	DRS7B_MOUSE	Dhrs7b	323	6.5	Mus musculus OX=10090	1:Experimental evidence at protein level	Dehydrogenase/reductase SDR family member 7B	0.9166	0.9947	1	1	1	1	0	0	1	0	0	1	0	0	1	0	0	1.2183e+06	0	0	1.2183e+06	0	0	1.2183e+06		1.2183e+06	0	1	0
sp|O70591|PFD2_MOUSE	O70591	PFD2_MOUSE	Pfdn2	154	9.1	Mus musculus OX=10090	1:Experimental evidence at protein level	Prefoldin subunit 2	0.9832	0.999	1	1	1	1	0	0	1	0	0	1	0	0	1	0	0	1.21767e+06	0	0	1.21767e+06	0	0	1.21767e+06		1.21767e+06	0	1	0
sp|Q8BK64|AHSA1_MOUSE	Q8BK64	AHSA1_MOUSE	Ahsa1	338	6.5	Mus musculus OX=10090	1:Experimental evidence at protein level	Activator of 90 kDa heat shock protein ATPase homolog 1	0.9832	0.999	1	1	1	1	0	0	1	0	0	1	0	0	1	0	0	1204262	0	0	1204262	0	0	1204262		1204262	0	1	0
sp|Q06185|ATP5I_MOUSE	Q06185	ATP5I_MOUSE	Atp5me	71	18.3	Mus musculus OX=10090	1:Experimental evidence at protein level	ATP synthase subunit e, mitochondrial	0.9831	0.999	1	1	1	1	0	0	1	0	0	1	0	0	1	0	0	1.11377e+06	0	0	1.11377e+06	0	0	1.11377e+06		1.11377e+06	0	1	0
sp|P47856|GFPT1_MOUSE	P47856	GFPT1_MOUSE	Gfpt1	697	2.3	Mus musculus OX=10090	1:Experimental evidence at protein level	Glutamine--fructose-6-phosphate aminotransferase [isomerizing] 1	0.9832	0.999	1	1	1	1	0	0	1	0	0	1	0	0	1	0	0	1.09182e+06	0	0	1.09182e+06	0	0	1.09182e+06		1.09182e+06	0	1	0
sp|P55937|GOGA3_MOUSE	P55937	GOGA3_MOUSE	Golga3	1487	1.9	Mus musculus OX=10090	1:Experimental evidence at protein level	Golgin subfamily A member 3	0.9829	0.999	1	1	1	1	0	0	1	0	0	1	0	0	1	0	0	1.0498e+06	0	0	1.0498e+06	0	0	1.0498e+06		1.0498e+06	0	1	0
sp|Q91VR5|DDX1_MOUSE	Q91VR5	DDX1_MOUSE	Ddx1	740	6.2	Mus musculus OX=10090	1:Experimental evidence at protein level	ATP-dependent RNA helicase DDX1	0.9955	0.9955	1	1	1	1	0	0	1	0	0	1	0	0	1	0	0	1.04684e+06	0	0	1.04684e+06	0	0	1.04684e+06		1.04684e+06	0	1	0
sp|Q60749|KHDR1_MOUSE	Q60749	KHDR1_MOUSE	Khdrbs1	443	6.5	Mus musculus OX=10090	1:Experimental evidence at protein level	KH domain-containing, RNA-binding, signal transduction-associated protein 1	0.981	0.9989	1	1	1	1	0	0	1	0	0	1	0	0	1	0	0	1.04242e+06	0	0	1.04242e+06	0	0	1.04242e+06		1.04242e+06	0	1	0
sp|P70168|IMB1_MOUSE	P70168	IMB1_MOUSE	Kpnb1	876	1.7	Mus musculus OX=10090	1:Experimental evidence at protein level	Importin subunit beta-1	0.9832	0.999	1	2	2	2	1	0	1	1	0	1	1	0	1	0	0	1033344	0	0	1033344	0	0	1033344		1033344	0	1	0
sp|A2A8L1|CHD5_MOUSE	A2A8L1	CHD5_MOUSE	Chd5	1946	0.7	Mus musculus OX=10090	1:Experimental evidence at protein level	Chromodomain-helicase-DNA-binding protein 5	0.9727	0.9984	1	1	0	1	0	0	1	0	0	0	0	0	1	0	0	1.02507e+06	0	0	0	0	0	1.02507e+06	sp|Q6PDQ2|CHD4_MOUSE	1.02507e+06	0	1	0
sp|Q80TM9|NISCH_MOUSE	Q80TM9	NISCH_MOUSE	Nisch	1593	1.7	Mus musculus OX=10090	1:Experimental evidence at protein level	Nischarin	0.9847	0.999	1	1	1	1	0	0	1	0	0	1	0	0	1	0	0	1.02422e+06	0	0	1.02422e+06	0	0	1.02422e+06		1.02422e+06	0	1	0
sp|Q60737|CSK21_MOUSE	Q60737	CSK21_MOUSE	Csnk2a1	391	10	Mus musculus OX=10090	1:Experimental evidence at protein level	Casein kinase II subunit alpha	0.9883	0.9984	1	1	1	1	0	0	1	0	0	1	0	0	1	0	0	924718	0	0	924718	0	0	924718		924718	0	1	0
sp|P27612|PLAP_MOUSE	P27612	PLAP_MOUSE	Plaa	794	3	Mus musculus OX=10090	1:Experimental evidence at protein level	Phospholipase A-2-activating protein	0.9319	0.9957	1	1	1	1	0	0	1	0	0	1	0	0	1	0	0	832314	0	0	832314	0	0	832314		832314	0	1	0
sp|Q9JHU9|INO1_MOUSE	Q9JHU9	INO1_MOUSE	Isyna1	557	2.3	Mus musculus OX=10090	1:Experimental evidence at protein level	Inositol-3-phosphate synthase 1	0.9829	0.999	1	1	1	1	0	0	1	0	0	1	0	0	1	0	0	829873	0	0	829873	0	0	829873		829873	0	1	0
sp|Q60676|PPP5_MOUSE	Q60676	PPP5_MOUSE	Ppp5c	499	2.6	Mus musculus OX=10090	1:Experimental evidence at protein level	Serine/threonine-protein phosphatase 5	0.9832	0.999	1	1	1	1	0	0	1	0	0	1	0	0	1	0	0	806186	0	0	806186	0	0	806186		806186	0	1	0
sp|Q9ESW8|PGPI_MOUSE	Q9ESW8	PGPI_MOUSE	Pgpep1	209	9.6	Mus musculus OX=10090	1:Experimental evidence at protein level	Pyroglutamyl-peptidase 1	0.9521	0.9971	1	1	1	1	0	0	1	0	0	1	0	0	1	0	0	781008	0	0	781008	0	0	781008		781008	0	1	0
sp|P12815|PDCD6_MOUSE	P12815	PDCD6_MOUSE	Pdcd6	191	5.8	Mus musculus OX=10090	1:Experimental evidence at protein level	Programmed cell death protein 6	0.939	0.9962	1	1	1	1	0	0	1	0	0	1	0	0	1	0	0	683784	0	0	683784	0	0	683784		683784	0	1	0
sp|Q9D6Z1|NOP56_MOUSE	Q9D6Z1	NOP56_MOUSE	Nop56	580	4.3	Mus musculus OX=10090	1:Experimental evidence at protein level	Nucleolar protein 56	0.9869	0.9874	1	1	1	1	0	0	1	0	0	1	0	0	1	0	0	638082	0	0	638082	0	0	638082		638082	0	1	0
sp|E9Q3L2|PI4KA_MOUSE	E9Q3L2	PI4KA_MOUSE	Pi4ka	2105	1	Mus musculus OX=10090	1:Experimental evidence at protein level	Phosphatidylinositol 4-kinase alpha	0.9832	0.999	1	1	1	1	0	0	1	0	0	1	0	0	1	0	0	631860	0	0	631860	0	0	631860		631860	0	1	0
sp|Q9Z1W8|AT12A_MOUSE	Q9Z1W8	AT12A_MOUSE	Atp12a	1035	2.5	Mus musculus OX=10090	1:Experimental evidence at protein level	Potassium-transporting ATPase alpha chain 2	0.9945	0.9952	2	1	1	2	0	1	0	0	1	0	0	1	1	0	0	0	0	0	0	0	0	605374		605374	0	1	0
sp|O35465|FKBP8_MOUSE	O35465	FKBP8_MOUSE	Fkbp8	402	4	Mus musculus OX=10090	1:Experimental evidence at protein level	Peptidyl-prolyl cis-trans isomerase FKBP8	0.983	0.999	1	1	1	1	0	0	1	0	0	1	0	0	1	0	0	587606	0	0	587606	0	0	587606		587606	0	1	0
sp|Q6NV83|SR140_MOUSE	Q6NV83	SR140_MOUSE	U2surp	1029	1.4	Mus musculus OX=10090	1:Experimental evidence at protein level	U2 snRNP-associated SURP motif-containing protein	0.9826	0.999	1	1	1	1	0	0	1	0	0	1	0	0	1	0	0	553219	0	0	553219	0	0	553219		553219	0	1	0
sp|P28658|ATX10_MOUSE	P28658	ATX10_MOUSE	Atxn10	475	3.6	Mus musculus OX=10090	1:Experimental evidence at protein level	Ataxin-10	0.9823	0.9989	1	1	1	1	0	0	1	0	0	1	0	0	1	0	0	454141	0	0	454141	0	0	454141		454141	0	1	0
sp|Q3ULD5|MCCB_MOUSE	Q3ULD5	MCCB_MOUSE	Mccc2	563	5.7	Mus musculus OX=10090	1:Experimental evidence at protein level	Methylcrotonoyl-CoA carboxylase beta chain, mitochondrial	0.9795	0.9964	1	1	1	1	0	0	1	0	0	1	0	0	1	0	0	415192	0	0	415192	0	0	415192		415192	0	1	0
sp|Q62073|M3K7_MOUSE	Q62073	M3K7_MOUSE	Map3k7	579	32	Mus musculus OX=10090	1:Experimental evidence at protein level	Mitogen-activated protein kinase kinase kinase 7	1	0.999	11	24	24	24	10	0	14	10	0	14	10	0	14	2733530	0	75128128	2733530	0	75128128	2733530	0	75128128		77861658	0.0351075	0.964892	0
sp|Q9D7M1|GID8_MOUSE	Q9D7M1	GID8_MOUSE	Gid8	228	36	Mus musculus OX=10090	1:Experimental evidence at protein level	Glucose-induced degradation protein 8 homolog	1	0.999	4	5	5	5	1	0	4	1	0	4	1	0	4	765883	0	6740914	765883	0	6740914	765883	0	6740914		7.5068e+06	0.102025	0.897975	0
sp|Q8BG73|SH3L2_MOUSE	Q8BG73	SH3L2_MOUSE	Sh3bgrl2	107	57.9	Mus musculus OX=10090	1:Experimental evidence at protein level	SH3 domain-binding glutamic acid-rich-like protein 2	1	0.999	5	13	13	13	3	0	10	3	0	10	3	0	10	7926044	0	61673712	7926044	0	61673712	7926044	0	61673712		69599756	0.11388	0.88612	0
sp|Q8BFR5|EFTU_MOUSE	Q8BFR5	EFTU_MOUSE	Tufm	452	44	Mus musculus OX=10090	1:Experimental evidence at protein level	Elongation factor Tu, mitochondrial	1	0.999	14	17	17	17	2	0	15	2	0	15	2	0	15	2654948	0	19813620	2654948	0	19813620	2654948	0	19813620		22468568	0.118163	0.881837	0
sp|Q6PHZ2|KCC2D_MOUSE	Q6PHZ2	KCC2D_MOUSE	Camk2d	499	8.2	Mus musculus OX=10090	1:Experimental evidence at protein level	Calcium/calmodulin-dependent protein kinase type II subunit delta	1	0.999	4	5	3	5	2	0	3	1	0	2	2	0	3	2.17727e+06	0	15282394	2.17727e+06	0	8078178	2.17727e+06	0	15282394		1.74597e+07	0.124703	0.875297	0
sp|P70248|MYO1F_MOUSE	P70248	MYO1F_MOUSE	Myo1f	1099	6.6	Mus musculus OX=10090	1:Experimental evidence at protein level	Unconventional myosin-If	1	0.999	5	3	3	5	3	0	0	3	0	0	3	0	2	1.92783e+06	0	0	1.92783e+06	0	0	1.04544e+06	0	5.88951e+06		6.93496e+06	0.15075	0.84925	0
tr|Q80X98|Q80X98_MOUSE	Q80X98	Q80X98_MOUSE	Dhx38	1228	4.6	Mus musculus OX=10090	1:Experimental evidence at protein level	RNA helicase	1	0.999	4	5	5	5	1	0	4	1	0	4	1	0	4	854419	0	4717493	854419	0	4717493	854419	0	4717493		5.57191e+06	0.153344	0.846656	0
sp|Q571K4|TAB3_MOUSE	Q571K4	TAB3_MOUSE	Tab3	716	21.6	Mus musculus OX=10090	1:Experimental evidence at protein level	TGF-beta-activated kinase 1 and MAP3K7-binding protein 3	1	0.999	8	11	11	11	2	0	9	2	0	9	2	0	9	2.82641e+06	0	15538908	2.82641e+06	0	15538908	2.82641e+06	0	15538908		1.83653e+07	0.153899	0.846101	0
sp|Q9D0M1|KPRA_MOUSE	Q9D0M1	KPRA_MOUSE	Prpsap1	356	27.8	Mus musculus OX=10090	1:Experimental evidence at protein level	Phosphoribosyl pyrophosphate synthase-associated protein 1	1	0.999	6	8	7	8	2	0	6	2	0	5	2	0	6	1.70715e+06	0	7.46522e+06	1.70715e+06	0	7.46522e+06	1.70715e+06	0	7.46522e+06		9.17237e+06	0.186119	0.813881	0
sp|P61164|ACTZ_MOUSE	P61164	ACTZ_MOUSE	Actr1a	376	22.1	Mus musculus OX=10090	1:Experimental evidence at protein level	Alpha-centractin	1	0.999	4	6	2	6	1	0	5	0	0	2	1	0	5	1.89343e+06	0	8.23919e+06	0	0	5.36654e+06	1.89343e+06	0	8.23919e+06		1.01326e+07	0.186865	0.813135	0
sp|Q9CX56|PSMD8_MOUSE	Q9CX56	PSMD8_MOUSE	Psmd8	353	8.8	Mus musculus OX=10090	1:Experimental evidence at protein level	26S proteasome non-ATPase regulatory subunit 8	1	0.999	2	3	3	3	1	0	2	1	0	2	1	0	2	1014897	0	4361930	1014897	0	4361930	1014897	0	4361930		5376827	0.188754	0.811246	0
sp|Q8VE65|TAF12_MOUSE	Q8VE65	TAF12_MOUSE	Taf12	161	13	Mus musculus OX=10090	1:Experimental evidence at protein level	Transcription initiation factor TFIID subunit 12	0.9926	0.999	1	4	4	4	1	0	3	1	0	3	1	0	3	7929908	0	30613224	7929908	0	30613224	7929908	0	30613224		38543132	0.205741	0.794259	0
sp|Q9DC71|RT15_MOUSE	Q9DC71	RT15_MOUSE	Mrps15	258	8.1	Mus musculus OX=10090	1:Experimental evidence at protein level	28S ribosomal protein S15, mitochondrial	1	0.999	3	4	4	4	1	0	3	1	0	3	1	0	3	2563314	0	9364818	2563314	0	9364818	2563314	0	9364818		11928132	0.214897	0.785103	0
sp|Q922Q2|RIOK1_MOUSE	Q922Q2	RIOK1_MOUSE	Riok1	567	37.2	Mus musculus OX=10090	1:Experimental evidence at protein level	Serine/threonine-protein kinase RIO1	1	0.999	10	21	21	21	6	0	15	6	0	15	6	0	15	9324945	0	31500522	9324945	0	31500522	9324945	0	31500522		40825467	0.22841	0.77159	0
sp|P62754|RS6_MOUSE	P62754	RS6_MOUSE	Rps6	249	30.5	Mus musculus OX=10090	1:Experimental evidence at protein level	40S ribosomal protein S6	1	0.999	6	9	9	9	2	0	7	2	0	7	2	0	7	3.16635e+06	0	9881331	3.16635e+06	0	9881331	3.16635e+06	0	9881331		1.30477e+07	0.242676	0.757324	0
sp|Q5SYD0|MYO1D_MOUSE	Q5SYD0	MYO1D_MOUSE	Myo1d	1006	19.8	Mus musculus OX=10090	1:Experimental evidence at protein level	Unconventional myosin-Id	1	0.999	13	16	16	16	4	0	12	4	0	12	4	0	12	5069606	0	15804403	5069606	0	15804403	5069606	0	15804403		20874009	0.242867	0.757133	0
sp|P62334|PRS10_MOUSE	P62334	PRS10_MOUSE	Psmc6	389	27.2	Mus musculus OX=10090	1:Experimental evidence at protein level	26S proteasome regulatory subunit 10B	1	0.999	6	7	7	7	2	1	4	2	1	4	2	1	4	2.28928e+06	0	6174471	2.28928e+06	0	6174471	2.28928e+06	0	6174471		8.46375e+06	0.270481	0.729519	0
sp|P47754|CAZA2_MOUSE	P47754	CAZA2_MOUSE	Capza2	286	26.2	Mus musculus OX=10090	1:Experimental evidence at protein level	F-actin-capping protein subunit alpha-2	1	0.999	4	7	6	7	3	0	4	3	0	3	3	0	4	4.6249e+06	0	12454080	7045527	0	7.2252e+06	4.6249e+06	0	12454080		1.7079e+07	0.270795	0.729205	0
sp|Q9DAW6|PRP4_MOUSE	Q9DAW6	PRP4_MOUSE	Prpf4	521	44.5	Mus musculus OX=10090	1:Experimental evidence at protein level	U4/U6 small nuclear ribonucleoprotein Prp4	1	0.999	20	42	42	42	13	0	29	13	0	29	13	0	29	40347964	0	107968696	40347964	0	107968696	40347964	0	107968696		148316660	0.272039	0.727961	0
sp|P62715|PP2AB_MOUSE	P62715	PP2AB_MOUSE	Ppp2cb	309	18.8	Mus musculus OX=10090	1:Experimental evidence at protein level	Serine/threonine-protein phosphatase 2A catalytic subunit beta isoform	1	0.999	4	6	0	6	1	1	4	0	0	0	1	1	4	3.80975e+06	0	10008554	0	0	0	3.80975e+06	0	10008554	sp|P63330|PP2AA_MOUSE	1.38183e+07	0.275703	0.724297	0
sp|E9Q634|MYO1E_MOUSE	E9Q634	MYO1E_MOUSE	Myo1e	1107	13.6	Mus musculus OX=10090	1:Experimental evidence at protein level	Unconventional myosin-Ie	1	0.999	10	13	12	13	3	0	10	3	0	9	3	0	10	5279662	0	12360462	5279662	0	12360462	5279662	0	12360462		17640124	0.299298	0.700702	0
sp|Q9DCL9|PUR6_MOUSE	Q9DCL9	PUR6_MOUSE	Paics	425	8.2	Mus musculus OX=10090	1:Experimental evidence at protein level	Bifunctional phosphoribosylaminoimidazole carboxylase/phosphoribosylaminoimidazole succinocarboxamide synthetase	0.9999	0.999	2	2	2	2	1	0	1	1	0	1	1	0	1	1.04173e+06	0	2.34534e+06	1.04173e+06	0	2.34534e+06	1.04173e+06	0	2.34534e+06		3.38707e+06	0.30756	0.69244	0
sp|Q9CPR4|RL17_MOUSE	Q9CPR4	RL17_MOUSE	Rpl17	184	19	Mus musculus OX=10090	1:Experimental evidence at protein level	60S ribosomal protein L17	1	0.9988	3	4	4	4	1	0	3	1	0	3	1	0	3	2.71369e+06	0	5.93693e+06	2.71369e+06	0	5.93693e+06	2.71369e+06	0	5.93693e+06		8.65061e+06	0.313699	0.686301	0
sp|Q61189|ICLN_MOUSE	Q61189	ICLN_MOUSE	Clns1a	236	44.5	Mus musculus OX=10090	1:Experimental evidence at protein level	Methylosome subunit pICln	1	0.999	7	105	105	105	31	0	74	31	0	74	31	0	74	307928032	0	664891140	307928032	0	664891140	307928032	0	664891140		972819172	0.316532	0.683468	0
sp|Q8VC57|KCTD5_MOUSE	Q8VC57	KCTD5_MOUSE	Kctd5	234	62.8	Mus musculus OX=10090	1:Experimental evidence at protein level	BTB/POZ domain-containing protein KCTD5	1	0.999	6	24	24	24	12	0	12	12	0	12	12	0	12	30866160	0	66080084	30866160	0	66080084	30866160	0	66080084		96946244	0.318384	0.681616	0
sp|Q8CF89|TAB1_MOUSE	Q8CF89	TAB1_MOUSE	Tab1	502	61.4	Mus musculus OX=10090	1:Experimental evidence at protein level	TGF-beta-activated kinase 1 and MAP3K7-binding protein 1	1	0.999	21	46	46	46	19	0	27	19	0	27	19	0	27	24977130	0	52507308	24977130	0	52507308	24977130	0	52507308		77484438	0.32235	0.67765	0
sp|Q922U1|PRPF3_MOUSE	Q922U1	PRPF3_MOUSE	Prpf3	683	59.7	Mus musculus OX=10090	1:Experimental evidence at protein level	U4/U6 small nuclear ribonucleoprotein Prp3	1	0.999	39	93	93	93	29	0	64	29	0	64	29	0	64	59852808	0	121776216	59852808	0	121776216	59852808	0	121776216		181629024	0.329533	0.670467	0
sp|Q920Q8|NS1BP_MOUSE	Q920Q8	NS1BP_MOUSE	Ivns1abp	642	15.4	Mus musculus OX=10090	1:Experimental evidence at protein level	Influenza virus NS1A-binding protein homolog	1	0.999	6	9	9	9	2	0	7	2	0	7	2	0	7	8014688	0	15927909	8014688	0	15927909	8014688	0	15927909		23942597	0.334746	0.665254	0
sp|P49443|PPM1A_MOUSE	P49443	PPM1A_MOUSE	Ppm1a	382	14.4	Mus musculus OX=10090	1:Experimental evidence at protein level	Protein phosphatase 1A	1	0.999	4	5	5	5	1	0	4	1	0	4	1	0	4	3195926	0	6290034	3195926	0	6290034	3195926	0	6290034		9485960	0.336911	0.663089	0
sp|Q9CY50|SSRA_MOUSE	Q9CY50	SSRA_MOUSE	Ssr1	286	8	Mus musculus OX=10090	1:Experimental evidence at protein level	Translocon-associated protein subunit alpha	0.9636	0.9949	1	2	2	2	1	0	1	1	0	1	1	0	1	2.99176e+06	0	5678906	2.99176e+06	0	5678906	2.99176e+06	0	5678906		8.67067e+06	0.345044	0.654956	0
sp|Q91YQ5|RPN1_MOUSE	Q91YQ5	RPN1_MOUSE	Rpn1	608	22.5	Mus musculus OX=10090	1:Experimental evidence at protein level	Dolichyl-diphosphooligosaccharide--protein glycosyltransferase subunit 1	1	0.999	6	6	6	6	1	0	5	1	0	5	1	0	5	2.29823e+06	0	4200593	2.29823e+06	0	4200593	2.29823e+06	0	4200593		6.49883e+06	0.353638	0.646362	0
tr|E0CYQ0|E0CYQ0_MOUSE	E0CYQ0	E0CYQ0_MOUSE	Kctd17	289	40.8	Mus musculus OX=10090	1:Experimental evidence at protein level	Potassium channel tetramerisation domain-containing 17	1	0.999	7	21	21	21	9	0	12	9	0	12	9	0	12	25959920	0	46627568	25959920	0	46627568	25959920	0	46627568		72587488	0.357636	0.642364	0
sp|A2AKX3|SETX_MOUSE	A2AKX3	SETX_MOUSE	Setx	2646	36.7	Mus musculus OX=10090	1:Experimental evidence at protein level	Probable helicase senataxin	1	0.999	70	118	118	118	37	0	81	37	0	81	37	0	81	25469548	0	45659200	25469548	0	45659200	25469548	0	45659200		71128748	0.358077	0.641923	0
sp|P62830|RL23_MOUSE	P62830	RL23_MOUSE	Rpl23	140	5.7	Mus musculus OX=10090	1:Experimental evidence at protein level	60S ribosomal protein L23	0.9787	0.9987	1	2	2	2	1	0	1	1	0	1	1	0	1	6227762	0	11158335	6227762	0	11158335	6227762	0	11158335		17386097	0.358204	0.641796	0
sp|Q99NB9|SF3B1_MOUSE	Q99NB9	SF3B1_MOUSE	Sf3b1	1304	8.7	Mus musculus OX=10090	1:Experimental evidence at protein level	Splicing factor 3B subunit 1	1	0.999	5	6	6	6	1	0	5	1	0	5	1	0	5	3.15829e+06	0	5506356	3.15829e+06	0	5506356	3.15829e+06	0	5506356		8.66465e+06	0.364503	0.635497	0
sp|Q9D868|PPIH_MOUSE	Q9D868	PPIH_MOUSE	Ppih	188	66.5	Mus musculus OX=10090	1:Experimental evidence at protein level	Peptidyl-prolyl cis-trans isomerase H	1	0.999	10	28	28	28	11	0	17	11	0	17	11	0	17	41195272	0	71580944	41195272	0	71580944	41195272	0	71580944		112776216	0.365283	0.634717	0
sp|Q62186|SSRD_MOUSE	Q62186	SSRD_MOUSE	Ssr4	172	6.4	Mus musculus OX=10090	1:Experimental evidence at protein level	Translocon-associated protein subunit delta	0.9832	0.999	1	2	2	2	1	0	1	1	0	1	1	0	1	2.99578e+06	0	5.17514e+06	2.99578e+06	0	5.17514e+06	2.99578e+06	0	5.17514e+06		8.17092e+06	0.36664	0.63336	0
sp|Q61142|SPIN1_MOUSE	Q61142	SPIN1_MOUSE	Spin1	262	13.4	Mus musculus OX=10090	1:Experimental evidence at protein level	Spindlin-1	0.9999	0.999	2	3	3	3	1	0	2	1	0	2	1	0	2	3344683	0	5692242	3344683	0	5692242	3344683	0	5692242		9036925	0.370113	0.629887	0
sp|P60229|EIF3E_MOUSE	P60229	EIF3E_MOUSE	Eif3e	445	22.2	Mus musculus OX=10090	1:Experimental evidence at protein level	Eukaryotic translation initiation factor 3 subunit E	1	0.999	5	5	5	5	1	0	4	1	0	4	1	0	4	2.45031e+06	0	4.07734e+06	2.45031e+06	0	4.07734e+06	2.45031e+06	0	4.07734e+06		6.52765e+06	0.375374	0.624626	0
sp|Q9CQ13|COPRS_MOUSE	Q9CQ13	COPRS_MOUSE	Coprs	173	42.2	Mus musculus OX=10090	1:Experimental evidence at protein level	Coordinator of PRMT5 and differentiation stimulator	1	0.999	4	14	14	14	6	0	8	6	0	8	6	0	8	23318408	0	38660960	23318408	0	38660960	23318408	0	38660960		61979368	0.376229	0.623771	0
sp|Q8JZQ9|EIF3B_MOUSE	Q8JZQ9	EIF3B_MOUSE	Eif3b	803	13.1	Mus musculus OX=10090	1:Experimental evidence at protein level	Eukaryotic translation initiation factor 3 subunit B	1	0.999	6	11	11	11	6	0	5	6	0	5	6	0	5	11255582	0	18458388	11255582	0	18458388	11255582	0	18458388		29713970	0.378798	0.621202	0
sp|Q7TMY7|IPO8_MOUSE	Q7TMY7	IPO8_MOUSE	Ipo8	1010	11	Mus musculus OX=10090	1:Experimental evidence at protein level	Importin-8	1	0.999	8	18	18	18	8	0	10	8	0	10	8	0	10	15165660	0	24819656	15165660	0	24819656	15165660	0	24819656		39985316	0.379281	0.620719	0
sp|Q8BTM8|FLNA_MOUSE	Q8BTM8	FLNA_MOUSE	Flna	2647	49.4	Mus musculus OX=10090	1:Experimental evidence at protein level	Filamin-A	1	0.999	74	155	146	155	69	3	83	64	2	80	69	3	83	32543164	0	52222872	32543164	0	52222872	32543164	0	52222872		84766036	0.383917	0.616083	0
sp|Q9D898|ARP5L_MOUSE	Q9D898	ARP5L_MOUSE	Arpc5l	153	46.4	Mus musculus OX=10090	1:Experimental evidence at protein level	Actin-related protein 2/3 complex subunit 5-like protein	1	0.999	3	5	5	5	2	0	3	2	0	3	2	0	3	3279376	0	5201686	3279376	0	5201686	3279376	0	5201686		8481062	0.38667	0.61333	0
sp|P52332|JAK1_MOUSE	P52332	JAK1_MOUSE	Jak1	1153	52.1	Mus musculus OX=10090	1:Experimental evidence at protein level	Tyrosine-protein kinase JAK1	1	0.999	52	133	129	133	53	0	80	51	0	78	53	0	80	73784888	0	116197304	73784888	0	116197304	73784888	0	116197304		189982192	0.388378	0.611622	0
sp|Q61656|DDX5_MOUSE	Q61656	DDX5_MOUSE	Ddx5	614	8.1	Mus musculus OX=10090	1:Experimental evidence at protein level	Probable ATP-dependent RNA helicase DDX5	1	0.9961	3	3	2	3	1	0	2	0	0	2	1	0	2	1.69557e+06	0	2603924	0	0	2603924	1.69557e+06	0	2603924		4.2995e+06	0.394365	0.605635	0
sp|Q9D051|ODPB_MOUSE	Q9D051	ODPB_MOUSE	Pdhb	359	6.7	Mus musculus OX=10090	1:Experimental evidence at protein level	Pyruvate dehydrogenase E1 component subunit beta, mitochondrial	0.9999	0.999	2	3	3	3	1	0	2	1	0	2	1	0	2	1.48326e+06	0	2.18014e+06	1.48326e+06	0	2.18014e+06	1.48326e+06	0	2.18014e+06		3.6634e+06	0.404887	0.595113	0
sp|P57784|RU2A_MOUSE	P57784	RU2A_MOUSE	Snrpa1	255	14.5	Mus musculus OX=10090	1:Experimental evidence at protein level	U2 small nuclear ribonucleoprotein A'	1	0.999	2	3	3	3	2	0	1	2	0	1	2	0	1	1.5654e+06	0	2279248	1.5654e+06	0	2279248	1.5654e+06	0	2279248		3.84465e+06	0.407163	0.592837	0
sp|Q571I4|PRAG1_MOUSE	Q571I4	PRAG1_MOUSE	Prag1	1373	15.1	Mus musculus OX=10090	1:Experimental evidence at protein level	Inactive tyrosine-protein kinase PRAG1	1	0.999	9	15	15	15	5	0	10	5	0	10	5	0	10	20368946	0	29493266	20368946	0	29493266	20368946	0	29493266		49862212	0.408505	0.591495	0
sp|Q9Z0P5|TWF2_MOUSE	Q9Z0P5	TWF2_MOUSE	Twf2	349	17.2	Mus musculus OX=10090	1:Experimental evidence at protein level	Twinfilin-2	1	0.999	3	4	4	4	1	0	3	1	0	3	1	0	3	3.54287e+06	0	4974057	3.54287e+06	0	4974057	3.54287e+06	0	4974057		8.51693e+06	0.41598	0.58402	0
sp|Q9JKV1|ADRM1_MOUSE	Q9JKV1	ADRM1_MOUSE	Adrm1	407	7.6	Mus musculus OX=10090	1:Experimental evidence at protein level	Proteasomal ubiquitin receptor ADRM1	1	0.999	2	3	0	3	1	0	2	0	0	0	1	0	2	2.3238e+06	0	3241875	0	0	0	2.3238e+06	0	3241875	tr|A0A0A6YVU8|A0A0A6YVU8_MOUSE	5.56568e+06	0.417524	0.582476	0
sp|Q99J09|MEP50_MOUSE	Q99J09	MEP50_MOUSE	Wdr77	342	46.5	Mus musculus OX=10090	1:Experimental evidence at protein level	Methylosome protein 50	1	0.999	12	96	96	96	45	0	51	45	0	51	45	0	51	729435970	0	1007505280	729435970	0	1007505280	729435970	0	1007505280		1736941250	0.419954	0.580046	0
sp|Q6P1F6|2ABA_MOUSE	Q6P1F6	2ABA_MOUSE	Ppp2r2a	447	28.2	Mus musculus OX=10090	1:Experimental evidence at protein level	Serine/threonine-protein phosphatase 2A 55 kDa regulatory subunit B alpha isoform	1	0.999	6	11	7	11	4	0	7	2	0	5	4	0	7	12497366	0	17133770	8475802	0	8.15388e+06	12497366	0	17133770		29631136	0.421765	0.578235	0
sp|Q8CFE4|SCYL2_MOUSE	Q8CFE4	SCYL2_MOUSE	Scyl2	930	22	Mus musculus OX=10090	1:Experimental evidence at protein level	SCY1-like protein 2	1	0.999	14	21	21	21	6	0	15	6	0	15	6	0	15	15458887	0	20985340	15458887	0	20985340	15458887	0	20985340		36444227	0.424179	0.575821	0
sp|Q8VDD5|MYH9_MOUSE	Q8VDD5	MYH9_MOUSE	Myh9	1960	61.2	Mus musculus OX=10090	1:Experimental evidence at protein level	Myosin-9	1	0.999	129	398	355	398	173	4	221	152	4	199	173	4	221	93695232	0	121224968	93695232	0	121224968	93695232	0	121224968		214920200	0.435954	0.564046	0
sp|B2RRE7|OTUD4_MOUSE	B2RRE7	OTUD4_MOUSE	Otud4	1107	42.6	Mus musculus OX=10090	1:Experimental evidence at protein level	OTU domain-containing protein 4	1	0.999	28	61	61	61	26	0	35	26	0	35	26	0	35	64034584	0	82252944	64034584	0	82252944	64034584	0	82252944		146287528	0.437731	0.562269	0
sp|O35737|HNRH1_MOUSE	O35737	HNRH1_MOUSE	Hnrnph1	449	35	Mus musculus OX=10090	1:Experimental evidence at protein level	Heterogeneous nuclear ribonucleoprotein H	1	0.999	9	15	6	29	7	0	8	2	0	4	13	2	14	43941924	0	64115652	11636791	0	8456822	52431936	0	67192088		119624024	0.438306	0.561694	0
sp|P70333|HNRH2_MOUSE	P70333	HNRH2_MOUSE	Hnrnph2	449	27.6	Mus musculus OX=10090	1:Experimental evidence at protein level	Heterogeneous nuclear ribonucleoprotein H2	1	0.999	8	6	6	18	1	0	5	1	0	5	8	0	10	1.8844e+06	0	7518744	1.8844e+06	0	7518744	52431936	0	67192088		119624024	0.438306	0.561694	0
sp|Q64737|PUR2_MOUSE	Q64737	PUR2_MOUSE	Gart	1010	15.1	Mus musculus OX=10090	1:Experimental evidence at protein level	Trifunctional purine biosynthetic protein adenosine-3	1	0.999	7	7	7	7	2	0	5	2	0	5	2	0	5	4.76984e+06	0	6088346	4.76984e+06	0	6088346	4.76984e+06	0	6088346		1.08582e+07	0.439285	0.560715	0
sp|Q8CCF0|PRP31_MOUSE	Q8CCF0	PRP31_MOUSE	Prpf31	499	58.9	Mus musculus OX=10090	1:Experimental evidence at protein level	U4/U6 small nuclear ribonucleoprotein Prp31	1	0.999	28	165	165	165	66	1	98	66	1	98	66	1	98	168879872	0	212869584	168879872	0	212869584	168879872	0	212869584		381749456	0.442384	0.557616	0
sp|Q8BGD9|IF4B_MOUSE	Q8BGD9	IF4B_MOUSE	Eif4b	611	66.1	Mus musculus OX=10090	1:Experimental evidence at protein level	Eukaryotic translation initiation factor 4B	1	0.999	50	261	261	261	126	1	134	126	1	134	126	1	134	1325606400	0	1662532350	1325606400	0	1662532350	1325606400	0	1662532350		2988138750	0.443623	0.556377	0
sp|Q8VEK3|HNRPU_MOUSE	Q8VEK3	HNRPU_MOUSE	Hnrnpu	800	21.2	Mus musculus OX=10090	1:Experimental evidence at protein level	Heterogeneous nuclear ribonucleoprotein U	1	0.999	9	12	12	12	6	0	6	6	0	6	6	0	6	6678823	0	8.36469e+06	6678823	0	8.36469e+06	6678823	0	8.36469e+06		1.50435e+07	0.443967	0.556033	0
sp|Q6P5D3|DHX57_MOUSE	Q6P5D3	DHX57_MOUSE	Dhx57	1388	10.5	Mus musculus OX=10090	1:Experimental evidence at protein level	Putative ATP-dependent RNA helicase DHX57	1	0.999	9	15	15	15	4	0	11	4	0	11	4	0	11	8736930	0	10812988	8736930	0	10812988	8736930	0	10812988		19549918	0.446904	0.553096	0
sp|Q5SUA5|MYO1G_MOUSE	Q5SUA5	MYO1G_MOUSE	Myo1g	1024	11	Mus musculus OX=10090	1:Experimental evidence at protein level	Unconventional myosin-Ig	1	0.999	7	7	7	7	1	0	6	1	0	6	1	0	6	3.09318e+06	0	3714718	3.09318e+06	0	3714718	3.09318e+06	0	3714718		6.8079e+06	0.454352	0.545648	0
sp|Q99K90|TAB2_MOUSE	Q99K90	TAB2_MOUSE	Tab2	693	19	Mus musculus OX=10090	1:Experimental evidence at protein level	TGF-beta-activated kinase 1 and MAP3K7-binding protein 2	1	0.999	9	10	10	10	2	0	8	2	0	8	2	0	8	5.98686e+06	0	7.11186e+06	5.98686e+06	0	7.11186e+06	5.98686e+06	0	7.11186e+06		13098715	0.457057	0.542943	0
sp|Q6ZWU9|RS27_MOUSE	Q6ZWU9	RS27_MOUSE	Rps27	84	31	Mus musculus OX=10090	1:Experimental evidence at protein level	40S ribosomal protein S27	0.9996	0.999	2	5	1	5	2	0	3	1	0	0	2	0	3	7138823	0	8.30843e+06	0	0	0	7138823	0	8.30843e+06		1.54473e+07	0.462142	0.537858	0
sp|Q8VDM4|PSMD2_MOUSE	Q8VDM4	PSMD2_MOUSE	Psmd2	908	18.2	Mus musculus OX=10090	1:Experimental evidence at protein level	26S proteasome non-ATPase regulatory subunit 2	1	0.999	6	7	7	7	3	0	4	3	0	4	3	0	4	6.2038e+06	0	7172391	6.2038e+06	0	7172391	6.2038e+06	0	7172391		1.33762e+07	0.463794	0.536206	0
sp|P26369|U2AF2_MOUSE	P26369	U2AF2_MOUSE	U2af2	475	8.8	Mus musculus OX=10090	1:Experimental evidence at protein level	Splicing factor U2AF 65 kDa subunit	1	0.999	2	4	4	4	2	0	2	2	0	2	2	0	2	1576214	0	1.81438e+06	1576214	0	1.81438e+06	1576214	0	1.81438e+06		3.3906e+06	0.464878	0.535122	0
sp|Q925I1|ATAD3_MOUSE	Q925I1	ATAD3_MOUSE	Atad3	591	6.9	Mus musculus OX=10090	1:Experimental evidence at protein level	ATPase family AAA domain-containing protein 3	0.9999	0.9971	2	3	3	3	1	1	1	1	1	1	1	1	1	2.44514e+06	0	2.78803e+06	2.44514e+06	0	2.78803e+06	2.44514e+06	0	2.78803e+06		5233175	0.467238	0.532762	0
sp|Q641K1|CBPC1_MOUSE	Q641K1	CBPC1_MOUSE	Agtpbp1	1218	2.2	Mus musculus OX=10090	1:Experimental evidence at protein level	Cytosolic carboxypeptidase 1	0.8888	0.9927	1	3	3	3	1	0	2	1	0	2	1	0	2	9181660	0	10128488	9181660	0	10128488	9181660	0	10128488		19310148	0.475484	0.524516	0
sp|Q9JM76|ARPC3_MOUSE	Q9JM76	ARPC3_MOUSE	Arpc3	178	26.4	Mus musculus OX=10090	1:Experimental evidence at protein level	Actin-related protein 2/3 complex subunit 3	1	0.999	4	11	11	11	5	0	6	5	0	6	5	0	6	53434456	0	56321144	53434456	0	56321144	53434456	0	56321144		109755600	0.486849	0.513151	0
sp|P62911|RL32_MOUSE	P62911	RL32_MOUSE	Rpl32	135	19.3	Mus musculus OX=10090	1:Experimental evidence at protein level	60S ribosomal protein L32	1	0.9989	3	4	2	4	1	0	3	0	0	2	1	0	3	11058027	0	11643142	0	0	3.88984e+06	11058027	0	11643142		22701169	0.487113	0.512887	0
sp|Q8K2F8|LS14A_MOUSE	Q8K2F8	LS14A_MOUSE	Lsm14a	462	6.9	Mus musculus OX=10090	1:Experimental evidence at protein level	Protein LSM14 homolog A	1	0.999	3	4	4	4	2	0	2	2	0	2	2	0	2	5833256	0	6137624	5833256	0	6137624	5833256	0	6137624		11970880	0.487287	0.512713	0
sp|P49722|PSA2_MOUSE	P49722	PSA2_MOUSE	Psma2	234	50.4	Mus musculus OX=10090	1:Experimental evidence at protein level	Proteasome subunit alpha type-2	1	0.999	8	13	13	13	7	1	5	7	1	5	7	1	5	12577520	0	12929148	12577520	0	12929148	12577520	0	12929148		25506668	0.493107	0.506893	0
sp|Q60973|RBBP7_MOUSE	Q60973	RBBP7_MOUSE	Rbbp7	425	15.3	Mus musculus OX=10090	1:Experimental evidence at protein level	Histone-binding protein RBBP7	0.9994	0.999	2	3	3	3	1	0	2	1	0	2	1	0	2	2.09971e+06	0	2141205	2.09971e+06	0	2141205	2.09971e+06	0	2141205		4.24091e+06	0.495107	0.504893	0
sp|Q810B6|ANFY1_MOUSE	Q810B6	ANFY1_MOUSE	Ankfy1	1169	34.4	Mus musculus OX=10090	1:Experimental evidence at protein level	Rabankyrin-5	1	0.999	23	48	48	48	20	0	28	20	0	28	20	0	28	42774784	0	43015968	42774784	0	43015968	42774784	0	43015968		85790752	0.498594	0.501406	0
sp|Q8BP47|SYNC_MOUSE	Q8BP47	SYNC_MOUSE	NARS1	559	2.9	Mus musculus OX=10090	1:Experimental evidence at protein level	Asparagine--tRNA ligase, cytoplasmic	0.9686	0.9979	1	2	2	2	1	0	1	1	0	1	1	0	1	2403929	0	2401143	2403929	0	2401143	2403929	0	2401143		4805072	0.50029	0.49971	0
sp|O70194|EIF3D_MOUSE	O70194	EIF3D_MOUSE	Eif3d	548	19.7	Mus musculus OX=10090	1:Experimental evidence at protein level	Eukaryotic translation initiation factor 3 subunit D	1	0.999	5	6	6	6	2	1	3	2	1	3	2	1	3	2.63822e+06	0	2.62443e+06	2.63822e+06	0	2.62443e+06	2.63822e+06	0	2.62443e+06		5.26264e+06	0.50131	0.49869	0
sp|A2AGT5|CKAP5_MOUSE	A2AGT5	CKAP5_MOUSE	Ckap5	2032	0.7	Mus musculus OX=10090	1:Experimental evidence at protein level	Cytoskeleton-associated protein 5	0.9198	0.9949	1	2	2	2	1	0	1	1	0	1	1	0	1	847500	0	838910	847500	0	838910	847500	0	838910		1.68641e+06	0.502547	0.497453	0
sp|Q8CIG8|ANM5_MOUSE	Q8CIG8	ANM5_MOUSE	Prmt5	637	56.2	Mus musculus OX=10090	1:Experimental evidence at protein level	Protein arginine N-methyltransferase 5	1	0.999	35	238	238	238	103	0	135	103	0	135	103	0	135	1092765820	0	1076531200	1092765820	0	1076531200	1092765820	0	1076531200		2169297020	0.503742	0.496258	0
sp|Q99KG3|RBM10_MOUSE	Q99KG3	RBM10_MOUSE	Rbm10	930	27.5	Mus musculus OX=10090	1:Experimental evidence at protein level	RNA-binding protein 10	1	0.999	16	28	27	28	13	0	15	12	0	15	13	0	15	16955496	0	16578942	16955496	0	16578942	16955496	0	16578942		33534438	0.505614	0.494386	0
sp|O70251|EF1B_MOUSE	O70251	EF1B_MOUSE	Eef1b	225	7.1	Mus musculus OX=10090	1:Experimental evidence at protein level	Elongation factor 1-beta	0.9954	0.9905	2	3	3	3	1	0	2	1	0	2	1	0	2	3.56146e+06	0	3.48169e+06	3.56146e+06	0	3.48169e+06	3.56146e+06	0	3.48169e+06		7.04315e+06	0.505663	0.494337	0
sp|Q99K48|NONO_MOUSE	Q99K48	NONO_MOUSE	Nono	473	26	Mus musculus OX=10090	1:Experimental evidence at protein level	Non-POU domain-containing octamer-binding protein	1	0.999	7	9	8	9	4	0	5	3	0	5	4	0	5	26210938	0	25466176	16356069	0	28183372	26210938	0	25466176		51677114	0.507206	0.492794	0
sp|Q9DCH4|EIF3F_MOUSE	Q9DCH4	EIF3F_MOUSE	Eif3f	361	18.6	Mus musculus OX=10090	1:Experimental evidence at protein level	Eukaryotic translation initiation factor 3 subunit F	1	0.999	5	11	11	11	5	1	5	5	1	5	5	1	5	11880048	0	11230095	11880048	0	11230095	11880048	0	11230095		23110143	0.514062	0.485938	0
sp|Q9DBR0|AKAP8_MOUSE	Q9DBR0	AKAP8_MOUSE	Akap8	687	13.8	Mus musculus OX=10090	1:Experimental evidence at protein level	A-kinase anchor protein 8	1	0.999	3	5	5	5	2	0	3	2	0	3	2	0	3	10784797	0	9905196	10784797	0	9905196	10784797	0	9905196		20689993	0.521257	0.478743	0
sp|P62317|SMD2_MOUSE	P62317	SMD2_MOUSE	Snrpd2	118	71.2	Mus musculus OX=10090	1:Experimental evidence at protein level	Small nuclear ribonucleoprotein Sm D2	1	0.999	10	31	31	31	16	0	15	16	0	15	16	0	15	186373968	0	170709472	186373968	0	170709472	186373968	0	170709472		357083440	0.521934	0.478066	0
sp|Q8BHN3|GANAB_MOUSE	Q8BHN3	GANAB_MOUSE	Ganab	944	3.5	Mus musculus OX=10090	1:Experimental evidence at protein level	Neutral alpha-glucosidase AB	1	0.9982	4	4	4	4	3	0	1	3	0	1	3	0	1	6213857	0	5.68592e+06	6213857	0	5.68592e+06	6213857	0	5.68592e+06		1.18998e+07	0.522183	0.477817	0
tr|A7UAK5|A7UAK5_MOUSE	A7UAK5	A7UAK5_MOUSE	Pfkfb3	555	40.7	Mus musculus OX=10090	1:Experimental evidence at protein level	6-phosphofructo-2-kinase/fructose-2, 6-biphosphatase 3 splice variant 2	1	0.999	14	25	25	25	8	0	17	8	0	17	8	0	17	24513500	0	22371182	24513500	0	22371182	24513500	0	22371182		46884682	0.522847	0.477153	0
sp|P62315|SMD1_MOUSE	P62315	SMD1_MOUSE	Snrpd1	119	58	Mus musculus OX=10090	1:Experimental evidence at protein level	Small nuclear ribonucleoprotein Sm D1	1	0.999	4	27	27	27	14	0	13	14	0	13	14	0	13	207334752	0	188265664	207334752	0	188265664	207334752	0	188265664		395600416	0.524101	0.475899	0
sp|P62264|RS14_MOUSE	P62264	RS14_MOUSE	Rps14	151	41.7	Mus musculus OX=10090	1:Experimental evidence at protein level	40S ribosomal protein S14	1	0.999	7	9	9	9	4	0	5	4	0	5	4	0	5	16144105	0	14653334	16144105	0	14653334	16144105	0	14653334		30797439	0.524203	0.475797	0
sp|P63168|DYL1_MOUSE	P63168	DYL1_MOUSE	Dynll1	89	13.5	Mus musculus OX=10090	1:Experimental evidence at protein level	Dynein light chain 1, cytoplasmic	0.9825	0.999	1	2	2	2	1	0	1	1	0	1	1	0	1	4.62996e+06	0	4.13929e+06	4.62996e+06	0	4.13929e+06	4.62996e+06	0	4.13929e+06		8.76925e+06	0.527976	0.472024	0
sp|Q8BX10|PGAM5_MOUSE	Q8BX10	PGAM5_MOUSE	Pgam5	288	43.1	Mus musculus OX=10090	1:Experimental evidence at protein level	Serine/threonine-protein phosphatase PGAM5, mitochondrial	1	0.999	12	25	25	25	11	0	14	11	0	14	11	0	14	93107720	0	82940336	93107720	0	82940336	93107720	0	82940336		176048056	0.528877	0.471123	0
sp|P21107|TPM3_MOUSE	P21107	TPM3_MOUSE	Tpm3	285	43.2	Mus musculus OX=10090	1:Experimental evidence at protein level	Tropomyosin alpha-3 chain	1	0.999	16	5	5	39	3	0	2	3	0	2	20	1	18	13384389	0	5127543	13384389	0	5127543	39510056	0	35127332		74637388	0.52936	0.47064	0
sp|P58771|TPM1_MOUSE	P58771	TPM1_MOUSE	Tpm1	284	27.5	Mus musculus OX=10090	1:Experimental evidence at protein level	Tropomyosin alpha-1 chain	1	0.9989	10	4	4	22	1	0	3	1	0	3	12	0	10	2951684	0	7.27594e+06	2951684	0	7.27594e+06	39510056	0	35127332		74637388	0.52936	0.47064	0
sp|P13020|GELS_MOUSE	P13020	GELS_MOUSE	Gsn	780	40.6	Mus musculus OX=10090	1:Experimental evidence at protein level	Gelsolin	1	0.999	28	91	39	91	34	1	56	15	0	24	34	1	56	197566816	0	171547088	144487184	0	202162464	197566816	0	171547088		369113904	0.535246	0.464754	0
tr|S4R1W5|S4R1W5_MOUSE	S4R1W5	S4R1W5_MOUSE	Rbm6	1118	16.7	Mus musculus OX=10090	1:Experimental evidence at protein level	RNA-binding motif protein 6	1	0.999	7	10	10	10	4	0	6	4	0	6	4	0	6	5613302	0	4.86414e+06	5613302	0	4.86414e+06	5613302	0	4.86414e+06		1.04774e+07	0.535751	0.464249	0
sp|P59708|SF3B6_MOUSE	P59708	SF3B6_MOUSE	Sf3b6	125	16	Mus musculus OX=10090	1:Experimental evidence at protein level	Splicing factor 3B subunit 6	0.9996	0.9917	2	2	2	2	1	0	1	1	0	1	1	0	1	739607	0	626580	739607	0	626580	739607	0	626580		1.36619e+06	0.541366	0.458634	0
sp|Q91YR1|TWF1_MOUSE	Q91YR1	TWF1_MOUSE	Twf1	350	5.1	Mus musculus OX=10090	1:Experimental evidence at protein level	Twinfilin-1	0.9832	0.999	1	2	2	2	1	0	1	1	0	1	1	0	1	1.95491e+06	0	1568898	1.95491e+06	0	1568898	1.95491e+06	0	1568898		3.52381e+06	0.554772	0.445228	0
sp|Q99JY9|ARP3_MOUSE	Q99JY9	ARP3_MOUSE	Actr3	418	60.8	Mus musculus OX=10090	1:Experimental evidence at protein level	Actin-related protein 3	1	0.999	14	39	37	39	22	0	17	21	0	16	22	0	17	79687312	0	63160888	79687312	0	63160888	79687312	0	63160888		142848200	0.557846	0.442154	0
sp|Q9CY66|GAR1_MOUSE	Q9CY66	GAR1_MOUSE	Gar1	231	27.3	Mus musculus OX=10090	1:Experimental evidence at protein level	H/ACA ribonucleoprotein complex subunit 1	1	0.9976	5	6	6	6	3	1	2	3	1	2	3	1	2	5264896	0	4.11623e+06	5264896	0	4.11623e+06	5264896	0	4.11623e+06		9.38112e+06	0.561222	0.438778	0
sp|O55135|IF6_MOUSE	O55135	IF6_MOUSE	Eif6	245	9.8	Mus musculus OX=10090	1:Experimental evidence at protein level	Eukaryotic translation initiation factor 6	0.9822	0.9989	1	2	2	2	1	0	1	1	0	1	1	0	1	1.31884e+06	0	1.02763e+06	1.31884e+06	0	1.02763e+06	1.31884e+06	0	1.02763e+06		2.34647e+06	0.562052	0.437948	0
sp|Q9Z1N5|DX39B_MOUSE	Q9Z1N5	DX39B_MOUSE	Ddx39b	428	9.6	Mus musculus OX=10090	1:Experimental evidence at protein level	Spliceosome RNA helicase Ddx39b	1	0.999	2	2	2	2	1	0	1	1	0	1	1	0	1	2.92907e+06	0	2.27494e+06	2.92907e+06	0	2.27494e+06	2.92907e+06	0	2.27494e+06		5.20401e+06	0.562848	0.437152	0
sp|Q8VI63|MOB2_MOUSE	Q8VI63	MOB2_MOUSE	Mob2	235	14.9	Mus musculus OX=10090	1:Experimental evidence at protein level	MOB kinase activator 2	1	0.999	5	11	11	11	5	0	6	5	0	6	5	0	6	43035068	0	33225470	43035068	0	33225470	43035068	0	33225470		76260538	0.564316	0.435684	0
sp|P36993|PPM1B_MOUSE	P36993	PPM1B_MOUSE	Ppm1b	390	12.8	Mus musculus OX=10090	1:Experimental evidence at protein level	Protein phosphatase 1B	1	0.999	3	4	4	4	2	0	2	2	0	2	2	0	2	9241053	0	7093358	9241053	0	7093358	9241053	0	7093358		16334411	0.565741	0.434259	0
sp|Q9EQS3|MYCBP_MOUSE	Q9EQS3	MYCBP_MOUSE	Mycbp	103	73.8	Mus musculus OX=10090	1:Experimental evidence at protein level	c-Myc-binding protein	1	0.999	8	23	23	23	11	0	12	11	0	12	11	0	12	122421056	0	92002832	122421056	0	92002832	122421056	0	92002832		214423888	0.57093	0.42907	0
sp|Q8BMK4|CKAP4_MOUSE	Q8BMK4	CKAP4_MOUSE	Ckap4	575	12.7	Mus musculus OX=10090	1:Experimental evidence at protein level	Cytoskeleton-associated protein 4	1	0.999	5	6	6	6	2	0	4	2	0	4	2	0	4	5297306	0	3.97172e+06	5297306	0	3.97172e+06	5297306	0	3.97172e+06		9.26903e+06	0.571506	0.428494	0
sp|O09131|GSTO1_MOUSE	O09131	GSTO1_MOUSE	Gsto1	240	7.9	Mus musculus OX=10090	1:Experimental evidence at protein level	Glutathione S-transferase omega-1	1	0.999	2	3	1	3	1	0	2	0	0	1	1	0	2	3.10722e+06	0	2.26061e+06	0	0	1.65096e+06	3.10722e+06	0	2.26061e+06		5.36782e+06	0.57886	0.42114	0
sp|Q8R5H1|UBP15_MOUSE	Q8R5H1	UBP15_MOUSE	Usp15	981	24.6	Mus musculus OX=10090	1:Experimental evidence at protein level	Ubiquitin carboxyl-terminal hydrolase 15	1	0.999	14	22	22	22	9	0	13	9	0	13	9	0	13	27005172	0	19226920	27005172	0	19226920	27005172	0	19226920		46232092	0.584122	0.415878	0
sp|Q9WTI7|MYO1C_MOUSE	Q9WTI7	MYO1C_MOUSE	Myo1c	1063	39.1	Mus musculus OX=10090	1:Experimental evidence at protein level	Unconventional myosin-Ic	1	0.999	31	60	59	60	24	0	36	24	0	35	24	0	36	46820128	0	33004236	46820128	0	33004236	46820128	0	33004236		79824364	0.586539	0.413461	0
sp|Q5SNZ0|GRDN_MOUSE	Q5SNZ0	GRDN_MOUSE	Ccdc88a	1873	3.3	Mus musculus OX=10090	1:Experimental evidence at protein level	Girdin	1	0.999	5	7	7	7	3	0	4	3	0	4	3	0	4	5157283	0	3437461	5157283	0	3437461	5157283	0	3437461		8594744	0.600051	0.399949	0
sp|P28798|GRN_MOUSE	P28798	GRN_MOUSE	Grn	589	8.7	Mus musculus OX=10090	1:Experimental evidence at protein level	Progranulin	1	0.999	4	6	6	6	2	1	3	2	1	3	2	1	3	12236379	0	7604868	12236379	0	7604868	12236379	0	7604868		19841247	0.616714	0.383286	0
sp|O09106|HDAC1_MOUSE	O09106	HDAC1_MOUSE	Hdac1	482	7.7	Mus musculus OX=10090	1:Experimental evidence at protein level	Histone deacetylase 1	1	0.999	3	5	0	5	3	0	2	0	0	0	3	0	2	12594313	0	7561490	0	0	0	12594313	0	7561490	sp|P70288|HDAC2_MOUSE	20155803	0.624848	0.375152	0
sp|Q9CPW4|ARPC5_MOUSE	Q9CPW4	ARPC5_MOUSE	Arpc5	151	45.7	Mus musculus OX=10090	1:Experimental evidence at protein level	Actin-related protein 2/3 complex subunit 5	1	0.999	4	7	7	7	3	0	4	3	0	4	3	0	4	25855532	0	15439728	25855532	0	15439728	25855532	0	15439728		41295260	0.626114	0.373886	0
sp|P62843|RS15_MOUSE	P62843	RS15_MOUSE	Rps15	145	58.6	Mus musculus OX=10090	1:Experimental evidence at protein level	40S ribosomal protein S15	1	0.999	5	7	7	7	3	1	3	3	1	3	3	1	3	13073820	0	7779100	13073820	0	7779100	13073820	0	7779100		20852920	0.626954	0.373046	0
sp|Q99104|MYO5A_MOUSE	Q99104	MYO5A_MOUSE	Myo5a	1853	15.6	Mus musculus OX=10090	1:Experimental evidence at protein level	Unconventional myosin-Va	1	0.999	21	30	29	30	12	0	18	11	0	18	12	0	18	19942822	0	11720690	19942822	0	11720690	19942822	0	11720690		31663512	0.629836	0.370164	0
sp|Q6IRU2|TPM4_MOUSE	Q6IRU2	TPM4_MOUSE	Tpm4	248	7.3	Mus musculus OX=10090	1:Experimental evidence at protein level	Tropomyosin alpha-4 chain	0.9999	0.998	3	2	2	4	2	0	0	2	0	0	3	0	1	2202484	0	0	2202484	0	0	12732525	0	7.16609e+06		1.98986e+07	0.63987	0.36013	0
sp|P07607|TYSY_MOUSE	P07607	TYSY_MOUSE	Tyms	307	21.8	Mus musculus OX=10090	1:Experimental evidence at protein level	Thymidylate synthase	1	0.999	5	6	6	6	3	0	3	3	0	3	3	0	3	20765742	0	11649276	20765742	0	11649276	20765742	0	11649276		32415018	0.640621	0.359379	0
sp|P35550|FBRL_MOUSE	P35550	FBRL_MOUSE	Fbl	327	39.4	Mus musculus OX=10090	1:Experimental evidence at protein level	rRNA 2'-O-methyltransferase fibrillarin	1	0.999	9	15	13	15	8	0	7	7	0	6	8	0	7	25108714	0	13968479	22209524	0	12800467	25108714	0	13968479		39077193	0.642541	0.357459	0
sp|Q8CI43|MYL6B_MOUSE	Q8CI43	MYL6B_MOUSE	Myl6b	207	10.1	Mus musculus OX=10090	1:Experimental evidence at protein level	Myosin light chain 6B	0.9823	0.9911	2	1	1	8	0	0	1	0	0	1	3	0	5	0	0	1849371	0	0	1849371	99776256	0	55279004		155055260	0.643488	0.356512	0
sp|P01631|KV2A7_MOUSE	P01631	KV2A7_MOUSE		113	38.9	Mus musculus OX=10090	1:Experimental evidence at protein level	Ig kappa chain V-II region 26-10	1	0.999	4	18	11	18	7	2	9	4	2	5	7	2	9	103318992	0	56020748	0	0	0	103318992	0	56020748		159339740	0.648419	0.351581	0
sp|Q3TXS7|PSMD1_MOUSE	Q3TXS7	PSMD1_MOUSE	Psmd1	953	10.8	Mus musculus OX=10090	1:Experimental evidence at protein level	26S proteasome non-ATPase regulatory subunit 1	1	0.999	6	9	9	9	4	0	5	4	0	5	4	0	5	9362552	0	4913510	9362552	0	4913510	9362552	0	4913510		14276062	0.655822	0.344178	0
contam_sp|P06396|GELS_HUMAN	contam_sp|P06396|GELS_HUMAN Gelsolin OS=Homo sapiens GN=GSN PE=1 SV=1	contam_sp|P06396|GELS_HUMAN Gelsolin OS=Homo sapiens GN=GSN PE=1 SV=1		782	34			Gelsolin	1	0.999	22	14	14	66	13	1	0	13	1	0	32	2	32	80874680	0	0	80874680	0	0	157389568	0	80094024		237483592	0.662739	0.337261	0
sp|P47963|RL13_MOUSE	P47963	RL13_MOUSE	Rpl13	211	18.5	Mus musculus OX=10090	1:Experimental evidence at protein level	60S ribosomal protein L13	1	0.999	2	3	3	3	2	0	1	2	0	1	2	0	1	10697018	0	5.3507e+06	10697018	0	5.3507e+06	10697018	0	5.3507e+06		1.60477e+07	0.666576	0.333424	0
sp|P61161|ARP2_MOUSE	P61161	ARP2_MOUSE	Actr2	394	46.2	Mus musculus OX=10090	1:Experimental evidence at protein level	Actin-related protein 2	1	0.999	12	34	34	34	16	0	18	16	0	18	16	0	18	75344384	0	36769744	75344384	0	36769744	75344384	0	36769744		112114128	0.672033	0.327967	0
sp|Q60972|RBBP4_MOUSE	Q60972	RBBP4_MOUSE	Rbbp4	425	3.3	Mus musculus OX=10090	1:Experimental evidence at protein level	Histone-binding protein RBBP4	0.9832	0.999	1	2	2	2	1	0	1	1	0	1	1	0	1	3.98097e+06	0	1.9214e+06	3.98097e+06	0	1.9214e+06	3.98097e+06	0	1.9214e+06		5.90236e+06	0.67447	0.32553	0
sp|Q91YE7|RBM5_MOUSE	Q91YE7	RBM5_MOUSE	Rbm5	815	3.8	Mus musculus OX=10090	1:Experimental evidence at protein level	RNA-binding protein 5	0.9976	0.9988	2	1	1	2	0	0	1	0	0	1	1	0	1	0	0	927506	0	0	927506	1957507	0	927506		2.88501e+06	0.678509	0.321491	0
sp|Q91WK2|EIF3H_MOUSE	Q91WK2	EIF3H_MOUSE	Eif3h	352	17.3	Mus musculus OX=10090	1:Experimental evidence at protein level	Eukaryotic translation initiation factor 3 subunit H	1	0.999	2	3	3	3	2	0	1	2	0	1	2	0	1	3.55242e+06	0	1.66089e+06	3.55242e+06	0	1.66089e+06	3.55242e+06	0	1.66089e+06		5.2133e+06	0.681414	0.318586	0
sp|Q80WE4|KI20B_MOUSE	Q80WE4	KI20B_MOUSE	Kif20b	1774	14.5	Mus musculus OX=10090	1:Experimental evidence at protein level	Kinesin-like protein KIF20B	1	0.999	21	26	26	26	10	0	16	10	0	16	10	0	16	12470598	0	5820553	12470598	0	5820553	12470598	0	5820553		18291151	0.681783	0.318217	0
sp|Q8CI08|SLAI2_MOUSE	Q8CI08	SLAI2_MOUSE	Slain2	581	22.9	Mus musculus OX=10090	1:Experimental evidence at protein level	SLAIN motif-containing protein 2	1	0.999	6	8	8	8	3	0	5	3	0	5	3	0	5	10652567	0	4.94319e+06	10652567	0	4.94319e+06	10652567	0	4.94319e+06		1.55958e+07	0.683043	0.316957	0
tr|D3Z2H9|D3Z2H9_MOUSE	D3Z2H9	D3Z2H9_MOUSE	Tpm3-rs7	248	71.8	Mus musculus OX=10090	3:Protein inferred from homology	Tropomyosin 3, related sequence 7	1	0.999	25	66	32	66	32	2	32	15	1	16	32	2	32	74901592	0	33435772	74901592	0	33435772	74901592	0	33435772		108337364	0.691374	0.308626	0
sp|P56475|GBRR1_MOUSE	P56475	GBRR1_MOUSE	Gabrr1	480	1.5	Mus musculus OX=10090	2:Experimental evidence at transcript level	Gamma-aminobutyric acid receptor subunit rho-1	0.9603	0.9976	1	2	2	2	1	0	1	1	0	1	1	0	1	42472080	0	18927186	42472080	0	18927186	42472080	0	18927186		61399266	0.691736	0.308264	0
sp|O09061|PSB1_MOUSE	O09061	PSB1_MOUSE	Psmb1	240	32.1	Mus musculus OX=10090	1:Experimental evidence at protein level	Proteasome subunit beta type-1	1	0.999	5	10	10	10	4	1	5	4	1	5	4	1	5	9322104	0	4.11078e+06	9322104	0	4.11078e+06	9322104	0	4.11078e+06		1.34329e+07	0.693976	0.306024	0
sp|Q3V1L4|5NTC_MOUSE	Q3V1L4	5NTC_MOUSE	Nt5c2	560	12.7	Mus musculus OX=10090	1:Experimental evidence at protein level	Cytosolic purine 5'-nucleotidase	1	0.999	4	5	5	5	3	0	2	3	0	2	3	0	2	5.44463e+06	0	2.36026e+06	5.44463e+06	0	2.36026e+06	5.44463e+06	0	2.36026e+06		7.8049e+06	0.697592	0.302408	0
sp|Q9DC51|GNAI3_MOUSE	Q9DC51	GNAI3_MOUSE	Gnai3	354	15	Mus musculus OX=10090	1:Experimental evidence at protein level	Guanine nucleotide-binding protein G(i) subunit alpha-3	0.9999	0.9986	3	1	1	6	1	0	0	1	0	0	3	0	3	601984	0	0	601984	0	0	13692656	0	5911443		19604099	0.698459	0.301541	0
sp|Q9WV32|ARC1B_MOUSE	Q9WV32	ARC1B_MOUSE	Arpc1b	372	17.5	Mus musculus OX=10090	1:Experimental evidence at protein level	Actin-related protein 2/3 complex subunit 1B	1	0.999	6	13	13	13	4	0	9	4	0	9	4	0	9	49695748	0	20716436	49695748	0	20716436	49695748	0	20716436		70412184	0.705783	0.294217	0
sp|Q9Z2X8|KEAP1_MOUSE	Q9Z2X8	KEAP1_MOUSE	Keap1	624	3.4	Mus musculus OX=10090	1:Experimental evidence at protein level	Kelch-like ECH-associated protein 1	0.9999	0.999	2	2	2	2	1	0	1	1	0	1	1	0	1	3088437	0	1255592	3088437	0	1255592	3088437	0	1255592		4344029	0.710961	0.289039	0
sp|Q8K2Q9|SHOT1_MOUSE	Q8K2Q9	SHOT1_MOUSE	Shtn1	631	11.9	Mus musculus OX=10090	1:Experimental evidence at protein level	Shootin-1	1	0.999	7	8	8	8	2	0	6	2	0	6	2	0	6	6.69796e+06	0	2707447	6.69796e+06	0	2707447	6.69796e+06	0	2707447		9.40541e+06	0.712139	0.287861	0
sp|O08528|HXK2_MOUSE	O08528	HXK2_MOUSE	Hk2	917	7	Mus musculus OX=10090	1:Experimental evidence at protein level	Hexokinase-2	1	0.999	4	2	2	6	0	0	2	0	0	2	2	0	4	0	0	1.20372e+06	0	0	1.20372e+06	10439316	0	4.19489e+06		1.46342e+07	0.71335	0.28665	0
sp|P63158|HMGB1_MOUSE	P63158	HMGB1_MOUSE	Hmgb1	215	17.7	Mus musculus OX=10090	1:Experimental evidence at protein level	High mobility group protein B1	1	0.999	3	6	3	6	3	1	2	2	0	1	3	1	2	13349988	0	5239896	7049239	0	3.1593e+06	13349988	0	5239896		18589884	0.718132	0.281868	0
sp|P49710|HCLS1_MOUSE	P49710	HCLS1_MOUSE	Hcls1	486	18.7	Mus musculus OX=10090	1:Experimental evidence at protein level	Hematopoietic lineage cell-specific protein	1	0.999	8	12	12	12	7	0	5	7	0	5	7	0	5	15626284	0	6.13076e+06	15626284	0	6.13076e+06	15626284	0	6.13076e+06		2.1757e+07	0.718217	0.281783	0
sp|Q9WUM3|COR1B_MOUSE	Q9WUM3	COR1B_MOUSE	Coro1b	484	11	Mus musculus OX=10090	1:Experimental evidence at protein level	Coronin-1B	1	0.999	2	4	4	4	1	0	3	1	0	3	1	0	3	3.97542e+06	0	1.53908e+06	3.97542e+06	0	1.53908e+06	3.97542e+06	0	1.53908e+06		5514504	0.720903	0.279097	0
sp|Q9CVB6|ARPC2_MOUSE	Q9CVB6	ARPC2_MOUSE	Arpc2	300	54.7	Mus musculus OX=10090	1:Experimental evidence at protein level	Actin-related protein 2/3 complex subunit 2	1	0.999	12	32	32	32	13	0	19	13	0	19	13	0	19	61863368	0	23881714	61863368	0	23881714	61863368	0	23881714		85745082	0.72148	0.27852	0
sp|P83870|PHF5A_MOUSE	P83870	PHF5A_MOUSE	Phf5a	110	25.5	Mus musculus OX=10090	1:Experimental evidence at protein level	PHD finger-like domain-containing protein 5A	0.9999	0.9971	2	2	2	2	1	0	1	1	0	1	1	0	1	3939137	0	1459540	3939137	0	1459540	3939137	0	1459540		5398677	0.729649	0.270351	0
sp|P08752|GNAI2_MOUSE	P08752	GNAI2_MOUSE	Gnai2	355	15.2	Mus musculus OX=10090	1:Experimental evidence at protein level	Guanine nucleotide-binding protein G(i) subunit alpha-2	1	0.999	4	10	5	10	6	0	4	4	0	1	6	0	4	19505390	0	7217728	8150230	0	1.30629e+06	19505390	0	7217728		26723118	0.729907	0.270093	0
sp|F7BJB9|MORC3_MOUSE	F7BJB9	MORC3_MOUSE	Morc3	942	37	Mus musculus OX=10090	1:Experimental evidence at protein level	MORC family CW-type zinc finger protein 3	1	0.999	26	41	41	41	15	0	26	15	0	26	15	0	26	52851856	0	19160438	52851856	0	19160438	52851856	0	19160438		72012294	0.733928	0.266072	0
sp|P84089|ERH_MOUSE	P84089	ERH_MOUSE	Erh	104	50	Mus musculus OX=10090	1:Experimental evidence at protein level	Enhancer of rudimentary homolog	1	0.999	4	10	10	10	5	0	5	5	0	5	5	0	5	40186116	0	14499665	40186116	0	14499665	40186116	0	14499665		54685781	0.734855	0.265145	0
sp|Q3TRM8|HXK3_MOUSE	Q3TRM8	HXK3_MOUSE	Hk3	922	13.7	Mus musculus OX=10090	1:Experimental evidence at protein level	Hexokinase-3	1	0.999	9	11	7	11	6	1	4	4	1	2	6	1	4	10439316	0	3.59064e+06	0	0	0	10439316	0	3.59064e+06		1.403e+07	0.744073	0.255927	0
sp|Q91V41|RAB14_MOUSE	Q91V41	RAB14_MOUSE	Rab14	215	18.6	Mus musculus OX=10090	1:Experimental evidence at protein level	Ras-related protein Rab-14	0.9991	0.999	1	2	2	2	1	0	1	1	0	1	1	0	1	2231613	0	750389	2231613	0	750389	2231613	0	750389		2.982e+06	0.748361	0.251639	0
sp|Q8K019|BCLF1_MOUSE	Q8K019	BCLF1_MOUSE	Bclaf1	919	3.2	Mus musculus OX=10090	1:Experimental evidence at protein level	Bcl-2-associated transcription factor 1	0.9997	0.9985	2	2	2	2	1	0	1	1	0	1	1	0	1	4.13655e+06	0	1.3898e+06	4.13655e+06	0	1.3898e+06	4.13655e+06	0	1.3898e+06		5526345	0.748514	0.251486	0
sp|Q9DBZ5|EIF3K_MOUSE	Q9DBZ5	EIF3K_MOUSE	Eif3k	218	11.5	Mus musculus OX=10090	1:Experimental evidence at protein level	Eukaryotic translation initiation factor 3 subunit K	1	0.9979	2	2	2	2	1	0	1	1	0	1	1	0	1	2.59626e+06	0	837911	2.59626e+06	0	837911	2.59626e+06	0	837911		3434168	0.756008	0.243992	0
sp|O88569|ROA2_MOUSE	O88569	ROA2_MOUSE	Hnrnpa2b1	353	22.9	Mus musculus OX=10090	1:Experimental evidence at protein level	Heterogeneous nuclear ribonucleoproteins A2/B1	1	0.999	5	5	5	5	3	0	2	3	0	2	3	0	2	8325705	0	2.67546e+06	8325705	0	2.67546e+06	8325705	0	2.67546e+06		1.10012e+07	0.756802	0.243198	0
sp|Q61879|MYH10_MOUSE	Q61879	MYH10_MOUSE	Myh10	1976	6.7	Mus musculus OX=10090	1:Experimental evidence at protein level	Myosin-10	1	0.9916	14	2	1	30	1	0	1	0	0	1	16	0	14	25597728	0	0	0	0	0	71749400	0	22521834		94271234	0.761095	0.238905	0
sp|Q9R112|SQOR_MOUSE	Q9R112	SQOR_MOUSE	Sqor	450	3.1	Mus musculus OX=10090	1:Experimental evidence at protein level	Sulfide:quinone oxidoreductase, mitochondrial	0.9832	0.999	1	2	2	2	1	0	1	1	0	1	1	0	1	2.2868e+06	0	691299	2.2868e+06	0	691299	2.2868e+06	0	691299		2.9781e+06	0.767873	0.232127	0
sp|Q9JIF0|ANM1_MOUSE	Q9JIF0	ANM1_MOUSE	Prmt1	371	8.6	Mus musculus OX=10090	1:Experimental evidence at protein level	Protein arginine N-methyltransferase 1	0.9994	0.999	2	2	2	2	1	0	1	1	0	1	1	0	1	3015150	0	911242	3015150	0	911242	3015150	0	911242		3.92639e+06	0.767919	0.232081	0
tr|Q3UJB0|Q3UJB0_MOUSE	Q3UJB0	Q3UJB0_MOUSE	Sf3b2	878	3.4	Mus musculus OX=10090	1:Experimental evidence at protein level	Splicing factor 3b, subunit 2	0.999	0.999	1	2	2	2	1	0	1	1	0	1	1	0	1	2665957	0	733234	2665957	0	733234	2665957	0	733234		3.39919e+06	0.784292	0.215708	0
sp|Q9ERG0|LIMA1_MOUSE	Q9ERG0	LIMA1_MOUSE	Lima1	753	7.4	Mus musculus OX=10090	1:Experimental evidence at protein level	LIM domain and actin-binding protein 1	1	0.999	5	7	6	7	4	0	3	3	0	3	4	0	3	14700616	0	4018066	13524896	0	4018066	14700616	0	4018066		18718682	0.785345	0.214655	0
sp|Q9CQR2|RS21_MOUSE	Q9CQR2	RS21_MOUSE	Rps21	83	41	Mus musculus OX=10090	1:Experimental evidence at protein level	40S ribosomal protein S21	0.9926	0.999	1	2	2	2	1	0	1	1	0	1	1	0	1	7.70324e+06	0	2.03342e+06	7.70324e+06	0	2.03342e+06	7.70324e+06	0	2.03342e+06		9736655	0.791158	0.208842	0
sp|P41105|RL28_MOUSE	P41105	RL28_MOUSE	Rpl28	137	19	Mus musculus OX=10090	1:Experimental evidence at protein level	60S ribosomal protein L28	1	0.999	2	3	3	3	2	0	1	2	0	1	2	0	1	10454054	0	2376322	10454054	0	2376322	10454054	0	2376322		12830376	0.814789	0.185211	0
sp|P16546|SPTN1_MOUSE	P16546	SPTN1_MOUSE	Sptan1	2472	2.8	Mus musculus OX=10090	1:Experimental evidence at protein level	Spectrin alpha chain, non-erythrocytic 1	1	0.9983	4	4	4	4	2	0	2	2	0	2	2	0	2	4758107	0	1.0807e+06	4758107	0	1.0807e+06	4758107	0	1.0807e+06		5.83881e+06	0.814911	0.185089	0
sp|Q569Z6|TR150_MOUSE	Q569Z6	TR150_MOUSE	Thrap3	951	10.6	Mus musculus OX=10090	1:Experimental evidence at protein level	Thyroid hormone receptor-associated protein 3	1	0.999	5	6	6	6	5	0	1	5	0	1	5	0	1	20744428	0	3962928	20744428	0	3962928	20744428	0	3962928		24707356	0.839605	0.160395	0
sp|P97461|RS5_MOUSE	P97461	RS5_MOUSE	Rps5	204	4.9	Mus musculus OX=10090	1:Experimental evidence at protein level	40S ribosomal protein S5	0.9986	0.9963	2	3	3	3	2	0	1	2	0	1	2	0	1	5620690	0	994820	5620690	0	994820	5620690	0	994820		6.61551e+06	0.849623	0.150377	0
sp|P23492|PNPH_MOUSE	P23492	PNPH_MOUSE	Pnp	289	9.3	Mus musculus OX=10090	1:Experimental evidence at protein level	Purine nucleoside phosphorylase	0.9986	0.999	1	2	2	2	1	0	1	1	0	1	1	0	1	4776354	0	815600	4776354	0	815600	4776354	0	815600		5.59195e+06	0.854148	0.145852	0
sp|Q8CIE6|COPA_MOUSE	Q8CIE6	COPA_MOUSE	Copa	1224	5.1	Mus musculus OX=10090	1:Experimental evidence at protein level	Coatomer subunit alpha	1	0.9939	3	3	3	3	2	0	1	2	0	1	2	0	1	4.34109e+06	0	738959	4.34109e+06	0	738959	4.34109e+06	0	738959		5.08005e+06	0.854537	0.145463	0
sp|P28063|PSB8_MOUSE	P28063	PSB8_MOUSE	Psmb8	276	6.9	Mus musculus OX=10090	1:Experimental evidence at protein level	Proteasome subunit beta type-8	1	0.9975	2	3	3	3	2	0	1	2	0	1	2	0	1	4859059	0	758115	4859059	0	758115	4859059	0	758115		5.61717e+06	0.865036	0.134964	0
sp|O08583|THOC4_MOUSE	O08583	THOC4_MOUSE	Alyref	255	18	Mus musculus OX=10090	1:Experimental evidence at protein level	THO complex subunit 4	1	0.999	3	4	1	4	2	0	2	0	0	1	2	0	2	10504751	0	1.53143e+06	0	0	0	10504751	0	1.53143e+06		1.20362e+07	0.872765	0.127235	0
sp|Q8R1B4|EIF3C_MOUSE	Q8R1B4	EIF3C_MOUSE	Eif3c	911	14.6	Mus musculus OX=10090	1:Experimental evidence at protein level	Eukaryotic translation initiation factor 3 subunit C	1	0.999	8	9	9	9	4	0	5	4	0	5	4	0	5	16159847	0	2.04635e+06	16159847	0	2.04635e+06	16159847	0	2.04635e+06		1.82062e+07	0.887602	0.112398	0
sp|P60766|CDC42_MOUSE	P60766	CDC42_MOUSE	Cdc42	191	31.4	Mus musculus OX=10090	1:Experimental evidence at protein level	Cell division control protein 42 homolog	1	0.999	3	3	3	4	1	1	1	1	1	1	2	1	1	2.94633e+06	0	1.04851e+06	2.94633e+06	0	1.04851e+06	8339856	0	1.04851e+06		9.38836e+06	0.888318	0.111682	0
sp|P97371|PSME1_MOUSE	P97371	PSME1_MOUSE	Psme1	249	7.6	Mus musculus OX=10090	1:Experimental evidence at protein level	Proteasome activator complex subunit 1	0.9998	0.999	2	3	3	3	2	0	1	2	0	1	2	0	1	9027827	0	1.04622e+06	9027827	0	1.04622e+06	9027827	0	1.04622e+06		1.0074e+07	0.896147	0.103853	0
sp|P35278|RAB5C_MOUSE	P35278	RAB5C_MOUSE	Rab5c	216	13.9	Mus musculus OX=10090	1:Experimental evidence at protein level	Ras-related protein Rab-5C	0.9958	0.999	2	3	1	3	2	0	1	1	0	0	2	0	1	11270916	0	1.13569e+06	2901888	0	0	11270916	0	1.13569e+06		1.24066e+07	0.908461	0.0915389	0
sp|O89053|COR1A_MOUSE	O89053	COR1A_MOUSE	Coro1a	461	15.6	Mus musculus OX=10090	1:Experimental evidence at protein level	Coronin-1A	1	0.999	6	8	8	12	6	0	2	6	0	2	8	0	4	48696808	0	0	48696808	0	0	60328840	0	5.99037e+06		6.63192e+07	0.909674	0.0903264	0
sp|Q01768|NDKB_MOUSE	Q01768	NDKB_MOUSE	Nme2	152	36.8	Mus musculus OX=10090	1:Experimental evidence at protein level	Nucleoside diphosphate kinase B	1	0.999	2	2	0	2	1	0	1	0	0	0	1	0	1	11659337	0	1.08604e+06	0	0	0	11659337	0	1.08604e+06		1.27454e+07	0.914789	0.0852106	0
sp|P26883|FKB1A_MOUSE	P26883	FKB1A_MOUSE	Fkbp1a	108	12	Mus musculus OX=10090	1:Experimental evidence at protein level	Peptidyl-prolyl cis-trans isomerase FKBP1A	0.9832	0.999	1	2	2	2	1	0	1	1	0	1	1	0	1	10790058	0	867559	10790058	0	867559	10790058	0	867559		1.16576e+07	0.92558	0.0744199	0
sp|P62880|GBB2_MOUSE	P62880	GBB2_MOUSE	Gnb2	340	23.5	Mus musculus OX=10090	1:Experimental evidence at protein level	Guanine nucleotide-binding protein G(I)/G(S)/G(T) subunit beta-2	1	0.999	5	6	3	6	4	0	2	2	0	1	4	0	2	15272104	0	1.16435e+06	4961861	0	1689180	15272104	0	1.16435e+06		1.64365e+07	0.92916	0.0708397	0
sp|Q00612|G6PD1_MOUSE	Q00612	G6PD1_MOUSE	G6pdx	515	16.3	Mus musculus OX=10090	1:Experimental evidence at protein level	Glucose-6-phosphate 1-dehydrogenase X	1	0.999	6	8	7	8	6	0	2	6	0	1	6	0	2	35453272	0	1.65237e+06	35453272	0	1.65237e+06	35453272	0	1.65237e+06		3.71056e+07	0.955469	0.0445314	0
sp|P47757|CAPZB_MOUSE	P47757	CAPZB_MOUSE	Capzb	277	21.7	Mus musculus OX=10090	1:Experimental evidence at protein level	F-actin-capping protein subunit beta	1	0.999	6	7	7	7	5	0	2	5	0	2	5	0	2	47530636	0	2121064	47530636	0	2121064	47530636	0	2121064		49651700	0.957281	0.0427189	0
sp|O88342|WDR1_MOUSE	O88342	WDR1_MOUSE	Wdr1	606	24.8	Mus musculus OX=10090	1:Experimental evidence at protein level	WD repeat-containing protein 1	1	0.999	10	16	16	16	11	0	5	11	0	5	11	0	5	40741108	0	1.21732e+06	40741108	0	1.21732e+06	40741108	0	1.21732e+06		4.19584e+07	0.970987	0.0290125	0
sp|Q8K4L3|SVIL_MOUSE	Q8K4L3	SVIL_MOUSE	Svil	2170	7.2	Mus musculus OX=10090	1:Experimental evidence at protein level	Supervillin	1	0.999	10	12	12	12	10	0	2	10	0	2	10	0	2	30369804	0	774169	30369804	0	774169	30369804	0	774169		3.1144e+07	0.975142	0.0248578	0
sp|P54116|STOM_MOUSE	P54116	STOM_MOUSE	Stom	284	23.2	Mus musculus OX=10090	1:Experimental evidence at protein level	Stomatin	1	0.999	5	7	7	7	6	0	1	6	0	1	6	0	1	32563676	0	638867	32563676	0	638867	32563676	0	638867		3.32025e+07	0.980758	0.0192415	0
contam_sp|P08311|CATG_HUMAN	contam_sp|P08311|CATG_HUMAN Cathepsin G OS=Homo sapiens GN=CTSG PE=1 SV=2	contam_sp|P08311|CATG_HUMAN Cathepsin G OS=Homo sapiens GN=CTSG PE=1 SV=2		255	52.2			Cathepsin	1	0.999	17	75	75	75	75	0	0	75	0	0	75	0	0	927087170	0	0	927087170	0	0	927087170	0	0		927087170	1	0	0
sp|Q8K0E8|FIBB_MOUSE	Q8K0E8	FIBB_MOUSE	Fgb	481	15.2	Mus musculus OX=10090	1:Experimental evidence at protein level	Fibrinogen beta chain	1	0.999	5	8	8	8	8	0	0	8	0	0	8	0	0	95410712	0	0	95410712	0	0	95410712	0	0		95410712	1	0	0
sp|Q91VK1|5MP1_MOUSE	Q91VK1	5MP1_MOUSE	Bzw2	419	7.2	Mus musculus OX=10090	1:Experimental evidence at protein level	eIF5-mimic protein 1	0.9976	0.9962	1	2	2	2	1	0	1	1	0	1	1	0	1	83417936	0	0	83417936	0	0	83417936	0	0		83417936	1	0	0
sp|P01027|CO3_MOUSE	P01027	CO3_MOUSE	C3	1663	5.5	Mus musculus OX=10090	1:Experimental evidence at protein level	Complement C3	1	0.999	7	10	10	10	10	0	0	10	0	0	10	0	0	73366536	0	0	73366536	0	0	73366536	0	0		73366536	1	0	0
sp|Q8VHP7|ILEUB_MOUSE	Q8VHP7	ILEUB_MOUSE	Serpinb1b	382	5.3	Mus musculus OX=10090	1:Experimental evidence at protein level	Leukocyte elastase inhibitor B	0.9985	0.9988	2	2	0	2	2	0	0	0	0	0	2	0	0	44686040	0	0	0	0	0	44686040	0	0	sp|Q9D154|ILEUA_MOUSE	44686040	1	0	0
sp|Q8VCM7|FIBG_MOUSE	Q8VCM7	FIBG_MOUSE	Fgg	436	9.2	Mus musculus OX=10090	1:Experimental evidence at protein level	Fibrinogen gamma chain	1	0.999	2	5	5	5	5	0	0	5	0	0	5	0	0	38324436	0	0	38324436	0	0	38324436	0	0		38324436	1	0	0
sp|P16125|LDHB_MOUSE	P16125	LDHB_MOUSE	Ldhb	334	6.3	Mus musculus OX=10090	1:Experimental evidence at protein level	L-lactate dehydrogenase B chain	0.9975	0.9975	2	1	1	2	1	0	0	1	0	0	2	0	0	7.72756e+06	0	0	7.72756e+06	0	0	36247352	0	0		36247352	1	0	0
tr|E9Q5I3|E9Q5I3_MOUSE	E9Q5I3	E9Q5I3_MOUSE	Muc5b	4800	0.5	Mus musculus OX=10090	1:Experimental evidence at protein level	Mucin 5, subtype B, tracheobronchial	0.9911	0.9988	1	2	2	2	2	0	0	2	0	0	2	0	0	34923504	0	0	34923504	0	0	34923504	0	0		34923504	1	0	0
sp|P05555|ITAM_MOUSE	P05555	ITAM_MOUSE	Itgam	1153	3.9	Mus musculus OX=10090	1:Experimental evidence at protein level	Integrin alpha-M	1	0.999	3	4	4	4	4	0	0	4	0	0	4	0	0	34022184	0	0	34022184	0	0	34022184	0	0		34022184	1	0	0
contam_sp|P04040|CATA_HUMAN	contam_sp|P04040|CATA_HUMAN Catalase OS=Homo sapiens GN=CAT PE=1 SV=3	contam_sp|P04040|CATA_HUMAN Catalase OS=Homo sapiens GN=CAT PE=1 SV=3		527	30.9			Catalase	1	0.999	12	15	13	15	14	1	0	12	1	0	14	1	0	32848396	0	0	32703696	0	0	32848396	0	0		32848396	1	0	0
sp|Q02257|PLAK_MOUSE	Q02257	PLAK_MOUSE	Jup	745	31.3	Mus musculus OX=10090	1:Experimental evidence at protein level	Junction plakoglobin	1	0.999	13	17	17	17	16	0	1	16	0	1	16	0	1	32314156	0	0	32314156	0	0	32314156	0	0		32314156	1	0	0
sp|E9Q557|DESP_MOUSE	E9Q557	DESP_MOUSE	Dsp	2883	14	Mus musculus OX=10090	1:Experimental evidence at protein level	Desmoplakin	1	0.999	23	24	24	24	24	0	0	24	0	0	24	0	0	31799904	0	0	31799904	0	0	31799904	0	0		31799904	1	0	0
sp|P50396|GDIA_MOUSE	P50396	GDIA_MOUSE	Gdi1	447	12.5	Mus musculus OX=10090	1:Experimental evidence at protein level	Rab GDP dissociation inhibitor alpha	1	0.9987	4	2	2	5	2	0	0	2	0	0	5	0	0	22632946	0	0	22632946	0	0	31588016	0	0		31588016	1	0	0
sp|Q62266|SPR1A_MOUSE	Q62266	SPR1A_MOUSE	Sprr1a	144	16.7	Mus musculus OX=10090	1:Experimental evidence at protein level	Cornifin-A	0.9746	0.9985	1	2	2	2	2	0	0	2	0	0	2	0	0	30326428	0	0	30326428	0	0	30326428	0	0		30326428	1	0	0
sp|Q8VC88|GRAN_MOUSE	Q8VC88	GRAN_MOUSE	Gca	220	8.6	Mus musculus OX=10090	1:Experimental evidence at protein level	Grancalcin	1	0.999	2	3	3	3	3	0	0	3	0	0	3	0	0	28842546	0	0	28842546	0	0	28842546	0	0		28842546	1	0	0
sp|Q9ET01|PYGL_MOUSE	Q9ET01	PYGL_MOUSE	Pygl	850	14	Mus musculus OX=10090	1:Experimental evidence at protein level	Glycogen phosphorylase, liver form	1	0.999	9	10	7	10	10	0	0	7	0	0	10	0	0	27900412	0	0	18399012	0	0	27900412	0	0		27900412	1	0	0
sp|P24527|LKHA4_MOUSE	P24527	LKHA4_MOUSE	Lta4h	611	11.5	Mus musculus OX=10090	1:Experimental evidence at protein level	Leukotriene A-4 hydrolase	1	0.999	5	6	6	6	6	0	0	6	0	0	6	0	0	23884816	0	0	23884816	0	0	23884816	0	0		23884816	1	0	0
sp|P30355|AL5AP_MOUSE	P30355	AL5AP_MOUSE	Alox5ap	161	5	Mus musculus OX=10090	1:Experimental evidence at protein level	Arachidonate 5-lipoxygenase-activating protein	0.981	0.9989	1	1	1	1	1	0	0	1	0	0	1	0	0	23408332	0	0	23408332	0	0	23408332	0	0		23408332	1	0	0
sp|P46638|RB11B_MOUSE	P46638	RB11B_MOUSE	Rab11b	218	27.3	Mus musculus OX=10090	1:Experimental evidence at protein level	Ras-related protein Rab-11B	1	0.999	5	5	0	5	5	0	0	0	0	0	5	0	0	22867372	0	0	0	0	0	22867372	0	0	sp|P62492|RB11A_MOUSE	22867372	1	0	0
sp|Q9WUB3|PYGM_MOUSE	Q9WUB3	PYGM_MOUSE	Pygm	842	5.7	Mus musculus OX=10090	1:Experimental evidence at protein level	Glycogen phosphorylase, muscle form	0.9999	0.999	4	2	0	5	2	0	0	0	0	0	5	0	0	3.2579e+06	0	0	0	0	0	22048976	0	0		22048976	1	0	0
sp|P01629|KV2A4_MOUSE	P01629	KV2A4_MOUSE		112	37.5	Mus musculus OX=10090	1:Experimental evidence at protein level	Ig kappa chain V-II region 2S1.3	1	0.999	3	8	7	8	2	1	5	1	1	5	2	1	5	20789556	0	0	0	0	0	20789556	0	0		20789556	1	0	0
tr|E9QAQ8|E9QAQ8_MOUSE	E9QAQ8	E9QAQ8_MOUSE	Muc5ac	3455	1.2	Mus musculus OX=10090	1:Experimental evidence at protein level	Mucin 5, subtypes A and C, tracheobronchial/gastric	0.9926	0.999	1	2	2	2	2	0	0	2	0	0	2	0	0	20126828	0	0	20126828	0	0	20126828	0	0		20126828	1	0	0
sp|Q61176|ARGI1_MOUSE	Q61176	ARGI1_MOUSE	Arg1	323	14.9	Mus musculus OX=10090	1:Experimental evidence at protein level	Arginase-1	1	0.999	3	4	4	4	4	0	0	4	0	0	4	0	0	19319238	0	0	19319238	0	0	19319238	0	0		19319238	1	0	0
sp|P01787|HVM18_MOUSE	P01787	HVM18_MOUSE		123	24.6	Mus musculus OX=10090	1:Experimental evidence at protein level	Ig heavy chain V regions TEPC 15/S107/HPCM1/HPCM2/HPCM3	1	0.999	3	10	0	10	8	1	1	0	0	0	8	1	1	18983002	0	0	0	0	0	18983002	0	0	sp|P01788|HVM19_MOUSE, sp|P01789|HVM20_MOUSE, sp|P01790|HVM21_MOUSE, sp|P01791|HVM22_MOUSE, sp|P01792|HVM23_MOUSE, sp|P01793|HVM24_MOUSE, sp|P01794|HVM25_MOUSE	18983002	1	0	0
sp|P35492|HUTH_MOUSE	P35492	HUTH_MOUSE	Hal	657	7.9	Mus musculus OX=10090	1:Experimental evidence at protein level	Histidine ammonia-lyase	1	0.999	5	5	5	5	5	0	0	5	0	0	5	0	0	18498772	0	0	18498772	0	0	18498772	0	0		18498772	1	0	0
sp|P16563|CRIS2_MOUSE	P16563	CRIS2_MOUSE	Crisp2	243	4.5	Mus musculus OX=10090	1:Experimental evidence at protein level	Cysteine-rich secretory protein 2	1	0.9986	2	3	3	3	3	0	0	3	0	0	3	0	0	17097108	0	0	17097108	0	0	17097108	0	0		17097108	1	0	0
sp|Q9Z1Q5|CLIC1_MOUSE	Q9Z1Q5	CLIC1_MOUSE	Clic1	241	12.4	Mus musculus OX=10090	1:Experimental evidence at protein level	Chloride intracellular channel protein 1	1	0.9989	3	3	3	3	3	0	0	3	0	0	3	0	0	16188110	0	0	16188110	0	0	16188110	0	0		16188110	1	0	0
sp|Q99JI6|RAP1B_MOUSE	Q99JI6	RAP1B_MOUSE	Rap1b	184	27.2	Mus musculus OX=10090	1:Experimental evidence at protein level	Ras-related protein Rap-1b	1	0.999	5	5	1	5	5	0	0	1	0	0	5	0	0	15959658	0	0	0	0	0	15959658	0	0		15959658	1	0	0
sp|P15864|H12_MOUSE	P15864	H12_MOUSE	H1-2	212	9.4	Mus musculus OX=10090	1:Experimental evidence at protein level	Histone H1.2	1	0.999	2	2	0	2	2	0	0	0	0	0	2	0	0	15448722	0	0	0	0	0	15448722	0	0	sp|P43274|H14_MOUSE, sp|P43277|H13_MOUSE	15448722	1	0	0
sp|Q5SW46|PERL_MOUSE	Q5SW46	PERL_MOUSE	Lpo	710	4.1	Mus musculus OX=10090	1:Experimental evidence at protein level	Lactoperoxidase	0.9998	0.997	2	2	2	2	2	0	0	2	0	0	2	0	0	15005440	0	0	15005440	0	0	15005440	0	0		15005440	1	0	0
sp|Q9D2Q8|S10AE_MOUSE	Q9D2Q8	S10AE_MOUSE	S100a14	104	40.4	Mus musculus OX=10090	1:Experimental evidence at protein level	Protein S100-A14	1	0.999	2	3	3	3	3	0	0	3	0	0	3	0	0	14756890	0	0	14756890	0	0	14756890	0	0		14756890	1	0	0
sp|P14824|ANXA6_MOUSE	P14824	ANXA6_MOUSE	Anxa6	673	5.5	Mus musculus OX=10090	1:Experimental evidence at protein level	Annexin A6	1	0.999	4	4	4	4	4	0	0	4	0	0	4	0	0	14664307	0	0	14664307	0	0	14664307	0	0		14664307	1	0	0
sp|Q64727|VINC_MOUSE	Q64727	VINC_MOUSE	Vcl	1066	9.7	Mus musculus OX=10090	1:Experimental evidence at protein level	Vinculin	1	0.999	4	4	4	4	4	0	0	4	0	0	4	0	0	14428928	0	0	14428928	0	0	14428928	0	0		14428928	1	0	0
sp|P61027|RAB10_MOUSE	P61027	RAB10_MOUSE	Rab10	200	17.5	Mus musculus OX=10090	1:Experimental evidence at protein level	Ras-related protein Rab-10	0.9813	0.9987	2	4	1	4	2	1	1	0	1	0	2	1	1	14383728	0	0	0	0	0	14383728	0	0		14383728	1	0	0
sp|O70435|PSA3_MOUSE	O70435	PSA3_MOUSE	Psma3	255	26.7	Mus musculus OX=10090	1:Experimental evidence at protein level	Proteasome subunit alpha type-3	1	0.999	5	7	7	7	5	0	2	5	0	2	5	0	2	14263529	0	0	14263529	0	0	14263529	0	0		14263529	1	0	0
sp|P62717|RL18A_MOUSE	P62717	RL18A_MOUSE	Rpl18a	176	13.1	Mus musculus OX=10090	1:Experimental evidence at protein level	60S ribosomal protein L18a	0.9995	0.9987	2	2	2	2	2	0	0	2	0	0	2	0	0	13933676	0	0	13933676	0	0	13933676	0	0		13933676	1	0	0
sp|Q9JLF6|TGM1_MOUSE	Q9JLF6	TGM1_MOUSE	Tgm1	815	8.6	Mus musculus OX=10090	1:Experimental evidence at protein level	Protein-glutamine gamma-glutamyltransferase K	1	0.999	3	3	3	3	3	0	0	3	0	0	3	0	0	13836540	0	0	13836540	0	0	13836540	0	0		13836540	1	0	0
sp|Q07076|ANXA7_MOUSE	Q07076	ANXA7_MOUSE	Anxa7	463	4.3	Mus musculus OX=10090	1:Experimental evidence at protein level	Annexin A7	0.9999	0.9958	2	2	2	2	2	0	0	2	0	0	2	0	0	13308720	0	0	13308720	0	0	13308720	0	0		13308720	1	0	0
sp|Q99KQ4|NAMPT_MOUSE	Q99KQ4	NAMPT_MOUSE	Nampt	491	8.8	Mus musculus OX=10090	1:Experimental evidence at protein level	Nicotinamide phosphoribosyltransferase	1	0.999	3	3	3	3	3	0	0	3	0	0	3	0	0	13197755	0	0	13197755	0	0	13197755	0	0		13197755	1	0	0
sp|Q9Z0Z4|HEPH_MOUSE	Q9Z0Z4	HEPH_MOUSE	Heph	1157	0.8	Mus musculus OX=10090	1:Experimental evidence at protein level	Hephaestin	0.8731	0.9916	1	1	1	1	1	0	0	1	0	0	1	0	0	13122399	0	0	13122399	0	0	13122399	0	0		13122399	1	0	0
sp|P26039|TLN1_MOUSE	P26039	TLN1_MOUSE	Tln1	2541	6.4	Mus musculus OX=10090	1:Experimental evidence at protein level	Talin-1	1	0.999	8	8	8	8	8	0	0	8	0	0	8	0	0	12260966	0	0	12260966	0	0	12260966	0	0		12260966	1	0	0
sp|P51150|RAB7A_MOUSE	P51150	RAB7A_MOUSE	Rab7a	207	15.5	Mus musculus OX=10090	1:Experimental evidence at protein level	Ras-related protein Rab-7a	1	0.999	2	2	2	2	2	0	0	2	0	0	2	0	0	12257306	0	0	12257306	0	0	12257306	0	0		12257306	1	0	0
sp|Q9R1P0|PSA4_MOUSE	Q9R1P0	PSA4_MOUSE	Psma4	261	36.4	Mus musculus OX=10090	1:Experimental evidence at protein level	Proteasome subunit alpha type-4	1	0.999	6	7	7	7	5	1	1	5	1	1	5	1	1	12200308	0	0	12200308	0	0	12200308	0	0		12200308	1	0	0
sp|Q61598|GDIB_MOUSE	Q61598	GDIB_MOUSE	Gdi2	445	21.8	Mus musculus OX=10090	1:Experimental evidence at protein level	Rab GDP dissociation inhibitor beta	1	0.999	4	6	3	6	6	0	0	3	0	0	6	0	0	11899575	0	0	3870431	0	0	11899575	0	0		11899575	1	0	0
sp|Q61646|HPT_MOUSE	Q61646	HPT_MOUSE	Hp	347	12.4	Mus musculus OX=10090	1:Experimental evidence at protein level	Haptoglobin	1	0.9989	2	5	5	5	3	0	2	3	0	2	3	0	2	11774042	0	0	11774042	0	0	11774042	0	0		11774042	1	0	0
sp|O70554|SPR2B_MOUSE	O70554	SPR2B_MOUSE	Sprr2b	98	41.7	Mus musculus OX=10090	2:Experimental evidence at transcript level	Small proline-rich protein 2B	0.9832	0.999	1	1	0	1	1	0	0	0	0	0	1	0	0	10944147	0	0	0	0	0	10944147	0	0	sp|O70555|SPR2D_MOUSE, sp|O70558|SPR2G_MOUSE, sp|O70559|SPR2H_MOUSE, sp|O70562|SPR2K_MOUSE	10944147	1	0	0
sp|P11835|ITB2_MOUSE	P11835	ITB2_MOUSE	Itgb2	771	2.6	Mus musculus OX=10090	1:Experimental evidence at protein level	Integrin beta-2	1	0.999	2	2	2	2	2	0	0	2	0	0	2	0	0	10903644	0	0	10903644	0	0	10903644	0	0		10903644	1	0	0
sp|P21614|VTDB_MOUSE	P21614	VTDB_MOUSE	Gc	476	4	Mus musculus OX=10090	1:Experimental evidence at protein level	Vitamin D-binding protein	0.9425	0.9918	1	1	1	1	1	0	0	1	0	0	1	0	0	10602311	0	0	10602311	0	0	10602311	0	0		10602311	1	0	0
sp|P11276|FINC_MOUSE	P11276	FINC_MOUSE	Fn1	2477	1.9	Mus musculus OX=10090	1:Experimental evidence at protein level	Fibronectin	0.9997	0.9983	2	2	2	2	1	0	1	1	0	1	1	0	1	10171710	0	0	10171710	0	0	10171710	0	0		10171710	1	0	0
sp|P84099|RL19_MOUSE	P84099	RL19_MOUSE	Rpl19	196	18.9	Mus musculus OX=10090	1:Experimental evidence at protein level	60S ribosomal protein L19	1	0.999	3	3	3	3	2	0	1	2	0	1	2	0	1	10165355	0	0	10165355	0	0	10165355	0	0		10165355	1	0	0
sp|G3X9C2|FBX50_MOUSE	G3X9C2	FBX50_MOUSE	Nccrp1	266	4.1	Mus musculus OX=10090	1:Experimental evidence at protein level	F-box only protein 50	0.9832	0.999	1	2	2	2	2	0	0	2	0	0	2	0	0	9906104	0	0	9906104	0	0	9906104	0	0		9906104	1	0	0
sp|P01632|KV1A1_MOUSE	P01632	KV1A1_MOUSE	Igkv7-33	114	8.1	Mus musculus OX=10090	2:Experimental evidence at transcript level	Ig kappa chain V-I region S107A	0.8174	0.9871	1	1	0	1	1	0	0	0	0	0	1	0	0	9478169	0	0	0	0	0	9478169	0	0	sp|P01634|KV5A2_MOUSE, sp|P01657|KV3A5_MOUSE, tr|A0A075B5N2|A0A075B5N2_MOUSE, tr|A0A140T8P2|A0A140T8P2_MOUSE	9478169	1	0	0
sp|Q9Z204|HNRPC_MOUSE	Q9Z204	HNRPC_MOUSE	Hnrnpc	313	12.5	Mus musculus OX=10090	1:Experimental evidence at protein level	Heterogeneous nuclear ribonucleoproteins C1/C2	1	0.999	3	3	3	3	3	0	0	3	0	0	3	0	0	9307159	0	0	9307159	0	0	9307159	0	0		9307159	1	0	0
sp|Q7TMK9|HNRPQ_MOUSE	Q7TMK9	HNRPQ_MOUSE	Syncrip	623	7.4	Mus musculus OX=10090	1:Experimental evidence at protein level	Heterogeneous nuclear ribonucleoprotein Q	1	0.999	4	4	2	4	3	0	1	1	0	1	3	0	1	9035737	0	0	1925881	0	633645	9035737	0	0		9035737	1	0	0
sp|Q8VCI0|PLBL1_MOUSE	Q8VCI0	PLBL1_MOUSE	Plbd1	550	2.2	Mus musculus OX=10090	1:Experimental evidence at protein level	Phospholipase B-like 1	0.9832	0.999	1	2	2	2	2	0	0	2	0	0	2	0	0	8646897	0	0	8646897	0	0	8646897	0	0		8646897	1	0	0
sp|O08810|U5S1_MOUSE	O08810	U5S1_MOUSE	Eftud2	971	8.1	Mus musculus OX=10090	1:Experimental evidence at protein level	116 kDa U5 small nuclear ribonucleoprotein component	0.9988	0.9988	2	1	1	2	0	0	1	0	0	1	1	0	1	0	0	0	0	0	0	8561332	0	0		8561332	1	0	0
sp|Q99LX0|PARK7_MOUSE	Q99LX0	PARK7_MOUSE	Park7	189	15.9	Mus musculus OX=10090	1:Experimental evidence at protein level	Parkinson disease protein 7 homolog	1	0.999	2	2	2	2	2	0	0	2	0	0	2	0	0	8251971	0	0	8251971	0	0	8251971	0	0		8251971	1	0	0
sp|Q09014|NCF1_MOUSE	Q09014	NCF1_MOUSE	Ncf1	390	9.2	Mus musculus OX=10090	1:Experimental evidence at protein level	Neutrophil cytosol factor 1	0.999	0.999	1	1	1	1	1	0	0	1	0	0	1	0	0	8184265	0	0	8184265	0	0	8184265	0	0		8184265	1	0	0
sp|P04186|CFAB_MOUSE	P04186	CFAB_MOUSE	Cfb	761	4.6	Mus musculus OX=10090	1:Experimental evidence at protein level	Complement factor B	0.9999	0.999	2	2	2	2	2	0	0	2	0	0	2	0	0	7.85366e+06	0	0	7.85366e+06	0	0	7.85366e+06	0	0		7.85366e+06	1	0	0
sp|Q8BMF3|MAON_MOUSE	Q8BMF3	MAON_MOUSE	Me3	604	1.5	Mus musculus OX=10090	1:Experimental evidence at protein level	NADP-dependent malic enzyme, mitochondrial	0.9037	0.9938	1	1	0	1	1	0	0	0	0	0	1	0	0	7.38882e+06	0	0	0	0	0	7.38882e+06	0	0	sp|Q99KE1|MAOM_MOUSE	7.38882e+06	1	0	0
tr|E9Q0B5|E9Q0B5_MOUSE	E9Q0B5	E9Q0B5_MOUSE	Fcgbp	2583	1.3	Mus musculus OX=10090	1:Experimental evidence at protein level	Fc fragment of IgG-binding protein	0.9999	0.999	2	2	2	2	2	0	0	2	0	0	2	0	0	7.13695e+06	0	0	7.13695e+06	0	0	7.13695e+06	0	0		7.13695e+06	1	0	0
sp|P47915|RL29_MOUSE	P47915	RL29_MOUSE	Rpl29	160	6.9	Mus musculus OX=10090	1:Experimental evidence at protein level	60S ribosomal protein L29	0.9803	0.9988	1	1	0	1	1	0	0	0	0	0	1	0	0	7.0473e+06	0	0	0	0	0	7.0473e+06	0	0	tr|W4VSN7|W4VSN7_MOUSE	7.0473e+06	1	0	0
sp|Q8VH51|RBM39_MOUSE	Q8VH51	RBM39_MOUSE	Rbm39	530	10.9	Mus musculus OX=10090	1:Experimental evidence at protein level	RNA-binding protein 39	1	0.999	3	5	5	5	4	1	0	4	1	0	4	1	0	7.0353e+06	0	0	7.0353e+06	0	0	7.0353e+06	0	0		7.0353e+06	1	0	0
sp|Q9JHR7|IDE_MOUSE	Q9JHR7	IDE_MOUSE	Ide	1019	3.9	Mus musculus OX=10090	1:Experimental evidence at protein level	Insulin-degrading enzyme	1	0.9895	2	2	2	2	2	0	0	2	0	0	2	0	0	6770011	0	0	6770011	0	0	6770011	0	0		6770011	1	0	0
sp|Q9D7N9|APMAP_MOUSE	Q9D7N9	APMAP_MOUSE	Apmap	415	6.3	Mus musculus OX=10090	1:Experimental evidence at protein level	Adipocyte plasma membrane-associated protein	0.9926	0.999	1	1	1	1	1	0	0	1	0	0	1	0	0	6.67312e+06	0	0	6.67312e+06	0	0	6.67312e+06	0	0		6.67312e+06	1	0	0
sp|Q9Z0L8|GGH_MOUSE	Q9Z0L8	GGH_MOUSE	Ggh	317	2.5	Mus musculus OX=10090	1:Experimental evidence at protein level	Gamma-glutamyl hydrolase	0.9668	0.998	1	1	1	1	1	0	0	1	0	0	1	0	0	6526968	0	0	6526968	0	0	6526968	0	0		6526968	1	0	0
sp|P30275|KCRU_MOUSE	P30275	KCRU_MOUSE	Ckmt1	418	7.9	Mus musculus OX=10090	1:Experimental evidence at protein level	Creatine kinase U-type, mitochondrial	1	0.9988	3	3	2	3	3	0	0	2	0	0	3	0	0	6327413	0	0	6327413	0	0	6327413	0	0		6327413	1	0	0
sp|P84104|SRSF3_MOUSE	P84104	SRSF3_MOUSE	Srsf3	164	18.3	Mus musculus OX=10090	1:Experimental evidence at protein level	Serine/arginine-rich splicing factor 3	1	0.9987	2	2	2	2	2	0	0	2	0	0	2	0	0	6186128	0	0	6186128	0	0	6186128	0	0		6186128	1	0	0
sp|O70309|ITB5_MOUSE	O70309	ITB5_MOUSE	Itgb5	798	3.9	Mus musculus OX=10090	1:Experimental evidence at protein level	Integrin beta-5	0.9799	0.9988	1	1	1	1	1	0	0	1	0	0	1	0	0	6.08886e+06	0	0	6.08886e+06	0	0	6.08886e+06	0	0		6.08886e+06	1	0	0
sp|P14602|HSPB1_MOUSE	P14602	HSPB1_MOUSE	Hspb1	209	8.6	Mus musculus OX=10090	1:Experimental evidence at protein level	Heat shock protein beta-1	0.9926	0.999	1	1	1	1	1	0	0	1	0	0	1	0	0	6000466	0	0	6000466	0	0	6000466	0	0		6000466	1	0	0
sp|Q62267|SPR1B_MOUSE	Q62267	SPR1B_MOUSE	Sprr1b	153	57.5	Mus musculus OX=10090	2:Experimental evidence at transcript level	Cornifin-B	0.8764	0.9918	1	1	1	1	1	0	0	1	0	0	1	0	0	5.99874e+06	0	0	5.99874e+06	0	0	5.99874e+06	0	0		5.99874e+06	1	0	0
sp|P01806|HVM36_MOUSE	P01806	HVM36_MOUSE		116	11.2	Mus musculus OX=10090	4:Protein predicted	Ig heavy chain V region 441	0.9998	0.9957	2	2	0	2	2	0	0	0	0	0	2	0	0	5.50834e+06	0	0	0	0	0	5.50834e+06	0	0	tr|A0A075B5R5|A0A075B5R5_MOUSE	5.50834e+06	1	0	0
sp|Q6GQT1|A2MG_MOUSE	Q6GQT1	A2MG_MOUSE	A2m	1474	0.9	Mus musculus OX=10090	2:Experimental evidence at transcript level	Alpha-2-macroglobulin-P	0.8279	0.988	1	1	1	1	1	0	0	1	0	0	1	0	0	5383969	0	0	5383969	0	0	5383969	0	0		5383969	1	0	0
sp|A2BGH0|BPIB4_MOUSE	A2BGH0	BPIB4_MOUSE	Bpifb4	617	5.7	Mus musculus OX=10090	2:Experimental evidence at transcript level	BPI fold-containing family B member 4	1	0.999	2	3	3	3	3	0	0	3	0	0	3	0	0	5364854	0	0	5364854	0	0	5364854	0	0		5364854	1	0	0
tr|A0A140T8N8|A0A140T8N8_MOUSE	A0A140T8N8	A0A140T8N8_MOUSE	Igkv9-123	117	13.7	Mus musculus OX=10090	4:Protein predicted	Immunoglobulin kappa variable 9-123 (Fragment)	0.9814	0.9989	1	2	2	2	2	0	0	2	0	0	2	0	0	4906165	0	0	4906165	0	0	4906165	0	0		4906165	1	0	0
sp|Q8R0W0|EPIPL_MOUSE	Q8R0W0	EPIPL_MOUSE	Eppk1	6548	6.3	Mus musculus OX=10090	1:Experimental evidence at protein level	Epiplakin	0.9999	0.9989	2	2	2	2	2	0	0	2	0	0	2	0	0	4829213	0	0	4829213	0	0	4829213	0	0		4829213	1	0	0
sp|Q61147|CERU_MOUSE	Q61147	CERU_MOUSE	Cp	1061	3.5	Mus musculus OX=10090	1:Experimental evidence at protein level	Ceruloplasmin	1	0.999	2	3	3	3	3	0	0	3	0	0	3	0	0	4732062	0	0	4732062	0	0	4732062	0	0		4732062	1	0	0
sp|Q02053|UBA1_MOUSE	Q02053	UBA1_MOUSE	Uba1	1058	2.5	Mus musculus OX=10090	1:Experimental evidence at protein level	Ubiquitin-like modifier-activating enzyme 1	1	0.9989	2	2	2	2	2	0	0	2	0	0	2	0	0	4473983	0	0	4473983	0	0	4473983	0	0		4473983	1	0	0
sp|Q3UZZ4|OLFM4_MOUSE	Q3UZZ4	OLFM4_MOUSE	Olfm4	505	2.2	Mus musculus OX=10090	2:Experimental evidence at transcript level	Olfactomedin-4	0.9831	0.999	1	1	1	1	1	0	0	1	0	0	1	0	0	4265725	0	0	4265725	0	0	4265725	0	0		4265725	1	0	0
sp|P99029|PRDX5_MOUSE	P99029	PRDX5_MOUSE	Prdx5	210	5.2	Mus musculus OX=10090	1:Experimental evidence at protein level	Peroxiredoxin-5, mitochondrial	0.9681	0.9981	1	2	2	2	2	0	0	2	0	0	2	0	0	4192250	0	0	4192250	0	0	4192250	0	0		4192250	1	0	0
sp|Q9CQI6|COTL1_MOUSE	Q9CQI6	COTL1_MOUSE	Cotl1	142	12.7	Mus musculus OX=10090	1:Experimental evidence at protein level	Coactosin-like protein	0.9921	0.9989	1	1	1	1	1	0	0	1	0	0	1	0	0	4.06695e+06	0	0	4.06695e+06	0	0	4.06695e+06	0	0		4.06695e+06	1	0	0
sp|Q61495|DSG1A_MOUSE	Q61495	DSG1A_MOUSE	Dsg1a	1057	6.1	Mus musculus OX=10090	2:Experimental evidence at transcript level	Desmoglein-1-alpha	0.9922	0.9989	1	1	0	1	1	0	0	0	0	0	1	0	0	3974229	0	0	0	0	0	3974229	0	0	sp|Q7TSF0|DSG1C_MOUSE, sp|Q7TSF1|DSG1B_MOUSE	3974229	1	0	0
sp|P51855|GSHB_MOUSE	P51855	GSHB_MOUSE	Gss	474	1.9	Mus musculus OX=10090	1:Experimental evidence at protein level	Glutathione synthetase	0.8671	0.9911	1	1	1	1	1	0	0	1	0	0	1	0	0	3.87942e+06	0	0	3.87942e+06	0	0	3.87942e+06	0	0		3.87942e+06	1	0	0
sp|P62965|RABP1_MOUSE	P62965	RABP1_MOUSE	Crabp1	137	15.3	Mus musculus OX=10090	1:Experimental evidence at protein level	Cellular retinoic acid-binding protein 1	0.9931	0.9935	1	1	0	1	1	0	0	0	0	0	1	0	0	3699221	0	0	0	0	0	3699221	0	0		3699221	1	0	0
sp|P05201|AATC_MOUSE	P05201	AATC_MOUSE	Got1	413	3.4	Mus musculus OX=10090	1:Experimental evidence at protein level	Aspartate aminotransferase, cytoplasmic	0.9675	0.998	1	1	1	1	1	0	0	1	0	0	1	0	0	3696515	0	0	3696515	0	0	3696515	0	0		3696515	1	0	0
sp|P97384|ANX11_MOUSE	P97384	ANX11_MOUSE	Anxa11	503	6.2	Mus musculus OX=10090	1:Experimental evidence at protein level	Annexin A11	0.9926	0.999	1	1	1	1	1	0	0	1	0	0	1	0	0	3.63892e+06	0	0	3.63892e+06	0	0	3.63892e+06	0	0		3.63892e+06	1	0	0
sp|P06330|HVM51_MOUSE	P06330	HVM51_MOUSE		118	11.9	Mus musculus OX=10090	1:Experimental evidence at protein level	Ig heavy chain V region AC38 205.12	0.9829	0.999	1	1	1	1	1	0	0	1	0	0	1	0	0	3.59806e+06	0	0	3.59806e+06	0	0	3.59806e+06	0	0		3.59806e+06	1	0	0
sp|O35682|MYADM_MOUSE	O35682	MYADM_MOUSE	Myadm	320	3.1	Mus musculus OX=10090	1:Experimental evidence at protein level	Myeloid-associated differentiation marker	0.9778	0.9987	1	1	1	1	1	0	0	1	0	0	1	0	0	3578248	0	0	3578248	0	0	3578248	0	0		3578248	1	0	0
sp|Q9D7X8|GGCT_MOUSE	Q9D7X8	GGCT_MOUSE	Ggct	188	9	Mus musculus OX=10090	1:Experimental evidence at protein level	Gamma-glutamylcyclotransferase	0.9832	0.999	1	1	1	1	1	0	0	1	0	0	1	0	0	3464065	0	0	3464065	0	0	3464065	0	0		3464065	1	0	0
sp|P01746|HVM02_MOUSE	P01746	HVM02_MOUSE		140	11.7	Mus musculus OX=10090	2:Experimental evidence at transcript level	Ig heavy chain V region 93G7	0.9813	0.9989	1	1	0	1	1	0	0	0	0	0	1	0	0	3453158	0	0	0	0	0	3453158	0	0	sp|P01747|HVM03_MOUSE	3453158	1	0	0
sp|P14211|CALR_MOUSE	P14211	CALR_MOUSE	Calr	416	5	Mus musculus OX=10090	1:Experimental evidence at protein level	Calreticulin	0.9926	0.999	1	1	1	1	1	0	0	1	0	0	1	0	0	3.23629e+06	0	0	3.23629e+06	0	0	3.23629e+06	0	0		3.23629e+06	1	0	0
sp|Q9Z183|PADI4_MOUSE	Q9Z183	PADI4_MOUSE	Padi4	666	4.2	Mus musculus OX=10090	1:Experimental evidence at protein level	Protein-arginine deiminase type-4	1	0.9989	2	2	1	2	2	0	0	1	0	0	2	0	0	3192295	0	0	0	0	0	3192295	0	0		3192295	1	0	0
sp|P61514|RL37A_MOUSE	P61514	RL37A_MOUSE	Rpl37a	92	9.8	Mus musculus OX=10090	1:Experimental evidence at protein level	60S ribosomal protein L37a	0.9185	0.9948	1	1	1	1	1	0	0	1	0	0	1	0	0	3190310	0	0	3190310	0	0	3190310	0	0		3190310	1	0	0
sp|O35945|AL1A7_MOUSE	O35945	AL1A7_MOUSE	Aldh1a7	501	2.6	Mus musculus OX=10090	1:Experimental evidence at protein level	Aldehyde dehydrogenase, cytosolic 1	0.9832	0.999	1	2	2	2	2	0	0	2	0	0	2	0	0	3.16496e+06	0	0	3.16496e+06	0	0	3.16496e+06	0	0		3.16496e+06	1	0	0
sp|Q08642|PADI2_MOUSE	Q08642	PADI2_MOUSE	Padi2	673	1.9	Mus musculus OX=10090	1:Experimental evidence at protein level	Protein-arginine deiminase type-2	0.982	0.9989	1	1	1	1	1	0	0	1	0	0	1	0	0	3155742	0	0	3155742	0	0	3155742	0	0		3155742	1	0	0
sp|P01804|HVM35_MOUSE	P01804	HVM35_MOUSE		111	9.9	Mus musculus OX=10090	4:Protein predicted	Ig heavy chain V-III region HPC76 (Fragment)	0.8995	0.9935	1	1	1	1	1	0	0	1	0	0	1	0	0	3123423	0	0	3123423	0	0	3123423	0	0		3123423	1	0	0
sp|Q8K1B8|URP2_MOUSE	Q8K1B8	URP2_MOUSE	Fermt3	665	5.7	Mus musculus OX=10090	1:Experimental evidence at protein level	Fermitin family homolog 3	1	0.999	2	2	2	2	2	0	0	2	0	0	2	0	0	3116600	0	0	3116600	0	0	3116600	0	0		3116600	1	0	0
sp|Q3UHX2|HAP28_MOUSE	Q3UHX2	HAP28_MOUSE	Pdap1	181	7.2	Mus musculus OX=10090	1:Experimental evidence at protein level	28 kDa heat- and acid-stable phosphoprotein	0.9422	0.9964	1	1	1	1	1	0	0	1	0	0	1	0	0	3.04942e+06	0	0	3.04942e+06	0	0	3.04942e+06	0	0		3.04942e+06	1	0	0
sp|P14152|MDHC_MOUSE	P14152	MDHC_MOUSE	Mdh1	334	9.6	Mus musculus OX=10090	1:Experimental evidence at protein level	Malate dehydrogenase, cytoplasmic	0.9993	0.999	1	1	1	1	1	0	0	1	0	0	1	0	0	3.03996e+06	0	0	3.03996e+06	0	0	3.03996e+06	0	0		3.03996e+06	1	0	0
sp|Q8K1K6|SPB10_MOUSE	Q8K1K6	SPB10_MOUSE	Serpinb10	397	2.5	Mus musculus OX=10090	2:Experimental evidence at transcript level	Serpin B10	0.8497	0.9897	1	1	1	1	1	0	0	1	0	0	1	0	0	3.02928e+06	0	0	3.02928e+06	0	0	3.02928e+06	0	0		3.02928e+06	1	0	0
sp|Q9WTP6|KAD2_MOUSE	Q9WTP6	KAD2_MOUSE	Ak2	239	7.1	Mus musculus OX=10090	1:Experimental evidence at protein level	Adenylate kinase 2, mitochondrial	0.9832	0.999	1	1	1	1	1	0	0	1	0	0	1	0	0	3.00511e+06	0	0	3.00511e+06	0	0	3.00511e+06	0	0		3.00511e+06	1	0	0
sp|Q61703|ITIH2_MOUSE	Q61703	ITIH2_MOUSE	Itih2	946	1.6	Mus musculus OX=10090	1:Experimental evidence at protein level	Inter-alpha-trypsin inhibitor heavy chain H2	0.9456	0.9966	1	1	1	1	1	0	0	1	0	0	1	0	0	2.9977e+06	0	0	2.9977e+06	0	0	2.9977e+06	0	0		2.9977e+06	1	0	0
sp|P97350|PKP1_MOUSE	P97350	PKP1_MOUSE	Pkp1	728	8.8	Mus musculus OX=10090	1:Experimental evidence at protein level	Plakophilin-1	0.9992	0.999	1	1	1	1	1	0	0	1	0	0	1	0	0	2.99692e+06	0	0	2.99692e+06	0	0	2.99692e+06	0	0		2.99692e+06	1	0	0
sp|Q9QZ08|NAGK_MOUSE	Q9QZ08	NAGK_MOUSE	Nagk	343	6.4	Mus musculus OX=10090	1:Experimental evidence at protein level	N-acetyl-D-glucosamine kinase	0.9388	0.9913	1	1	1	1	1	0	0	1	0	0	1	0	0	2922680	0	0	2922680	0	0	2922680	0	0		2922680	1	0	0
sp|Q9QUI0|RHOA_MOUSE	Q9QUI0	RHOA_MOUSE	Rhoa	193	10.9	Mus musculus OX=10090	1:Experimental evidence at protein level	Transforming protein RhoA	1	0.999	2	2	1	2	2	0	0	1	0	0	2	0	0	2874233	0	0	0	0	0	2874233	0	0		2874233	1	0	0
tr|A0A0B4J1I1|A0A0B4J1I1_MOUSE	A0A0B4J1I1	A0A0B4J1I1_MOUSE	Igkv16-104	116	13.8	Mus musculus OX=10090	4:Protein predicted	Immunoglobulin kappa variable 16-104 (Fragment)	0.9504	0.9969	1	1	1	1	1	0	0	1	0	0	1	0	0	2.83122e+06	0	0	2.83122e+06	0	0	2.83122e+06	0	0		2.83122e+06	1	0	0
sp|P35441|TSP1_MOUSE	P35441	TSP1_MOUSE	Thbs1	1170	1	Mus musculus OX=10090	1:Experimental evidence at protein level	Thrombospondin-1	0.9626	0.9977	1	1	1	1	1	0	0	1	0	0	1	0	0	2.79773e+06	0	0	2.79773e+06	0	0	2.79773e+06	0	0		2.79773e+06	1	0	0
sp|Q8K4L4|POF1B_MOUSE	Q8K4L4	POF1B_MOUSE	Pof1b	587	1.9	Mus musculus OX=10090	2:Experimental evidence at transcript level	Protein POF1B	0.9829	0.999	1	2	2	2	2	0	0	2	0	0	2	0	0	2.79322e+06	0	0	2.79322e+06	0	0	2.79322e+06	0	0		2.79322e+06	1	0	0
sp|P01627|KV2A2_MOUSE	P01627	KV2A2_MOUSE	Igkv2-112	120	13.3	Mus musculus OX=10090	4:Protein predicted	Immunoglobulin kappa variable 2-112	0.9832	0.999	1	1	1	1	1	0	0	1	0	0	1	0	0	2.78691e+06	0	0	2.78691e+06	0	0	2.78691e+06	0	0		2.78691e+06	1	0	0
sp|P61089|UBE2N_MOUSE	P61089	UBE2N_MOUSE	Ube2n	152	13.2	Mus musculus OX=10090	1:Experimental evidence at protein level	Ubiquitin-conjugating enzyme E2 N	0.9816	0.9989	1	1	1	1	1	0	0	1	0	0	1	0	0	2768436	0	0	2768436	0	0	2768436	0	0		2768436	1	0	0
sp|P70460|VASP_MOUSE	P70460	VASP_MOUSE	Vasp	375	2.4	Mus musculus OX=10090	1:Experimental evidence at protein level	Vasodilator-stimulated phosphoprotein	0.9489	0.9969	1	1	1	1	1	0	0	1	0	0	1	0	0	2732163	0	0	2732163	0	0	2732163	0	0		2732163	1	0	0
sp|P47962|RL5_MOUSE	P47962	RL5_MOUSE	Rpl5	297	13.1	Mus musculus OX=10090	1:Experimental evidence at protein level	60S ribosomal protein L5	1	0.9987	2	2	2	2	1	0	1	1	0	1	1	0	1	2.6941e+06	0	0	2.6941e+06	0	0	2.6941e+06	0	0		2.6941e+06	1	0	0
tr|O19441|O19441_MOUSE	O19441	O19441_MOUSE	H2-Q1	368	3.8	Mus musculus OX=10090	2:Experimental evidence at transcript level	Histocompatibility 2, Q region locus 1	0.9698	0.9982	1	1	1	1	1	0	0	1	0	0	1	0	0	2.62388e+06	0	0	2.62388e+06	0	0	2.62388e+06	0	0		2.62388e+06	1	0	0
sp|P16460|ASSY_MOUSE	P16460	ASSY_MOUSE	Ass1	412	1.9	Mus musculus OX=10090	1:Experimental evidence at protein level	Argininosuccinate synthase	0.9194	0.9949	1	1	1	1	1	0	0	1	0	0	1	0	0	2.58709e+06	0	0	2.58709e+06	0	0	2.58709e+06	0	0		2.58709e+06	1	0	0
sp|P10922|H10_MOUSE	P10922	H10_MOUSE	H1-0	194	5.2	Mus musculus OX=10090	2:Experimental evidence at transcript level	Histone H1.0	0.9831	0.999	1	1	1	1	1	0	0	1	0	0	1	0	0	2512728	0	0	2512728	0	0	2512728	0	0		2512728	1	0	0
sp|Q9D0F9|PGM1_MOUSE	Q9D0F9	PGM1_MOUSE	Pgm1	562	2.1	Mus musculus OX=10090	1:Experimental evidence at protein level	Phosphoglucomutase-1	0.9782	0.9987	1	1	1	1	1	0	0	1	0	0	1	0	0	2.5076e+06	0	0	2.5076e+06	0	0	2.5076e+06	0	0		2.5076e+06	1	0	0
sp|Q6ZWV7|RL35_MOUSE	Q6ZWV7	RL35_MOUSE	Rpl35	123	22	Mus musculus OX=10090	1:Experimental evidence at protein level	60S ribosomal protein L35	0.9998	0.999	2	2	2	2	2	0	0	2	0	0	2	0	0	2.50445e+06	0	0	2.50445e+06	0	0	2.50445e+06	0	0		2.50445e+06	1	0	0
sp|P41216|ACSL1_MOUSE	P41216	ACSL1_MOUSE	Acsl1	699	1.3	Mus musculus OX=10090	1:Experimental evidence at protein level	Long-chain-fatty-acid--CoA ligase 1	0.9455	0.9966	1	1	0	1	1	0	0	0	0	0	1	0	0	2.50345e+06	0	0	0	0	0	2.50345e+06	0	0	sp|Q8JZR0|ACSL5_MOUSE	2.50345e+06	1	0	0
sp|Q99KK9|SYHM_MOUSE	Q99KK9	SYHM_MOUSE	Hars2	505	4	Mus musculus OX=10090	1:Experimental evidence at protein level	Histidine--tRNA ligase, mitochondrial	0.9912	0.9909	1	1	0	1	1	0	0	0	0	0	1	0	0	2.45095e+06	0	0	0	0	0	2.45095e+06	0	0		2.45095e+06	1	0	0
sp|Q9R190|MTA2_MOUSE	Q9R190	MTA2_MOUSE	Mta2	668	4.8	Mus musculus OX=10090	1:Experimental evidence at protein level	Metastasis-associated protein MTA2	0.9987	0.9989	1	1	1	1	1	0	0	1	0	0	1	0	0	2.43435e+06	0	0	2.43435e+06	0	0	2.43435e+06	0	0		2.43435e+06	1	0	0
sp|O55234|PSB5_MOUSE	O55234	PSB5_MOUSE	Psmb5	264	8	Mus musculus OX=10090	1:Experimental evidence at protein level	Proteasome subunit beta type-5	0.9989	0.9987	1	1	1	1	1	0	0	1	0	0	1	0	0	2.39811e+06	0	0	2.39811e+06	0	0	2.39811e+06	0	0		2.39811e+06	1	0	0
sp|P23506|PIMT_MOUSE	P23506	PIMT_MOUSE	Pcmt1	227	22.5	Mus musculus OX=10090	1:Experimental evidence at protein level	Protein-L-isoaspartate(D-aspartate) O-methyltransferase	1	0.999	2	2	2	2	2	0	0	2	0	0	2	0	0	2309699	0	0	2309699	0	0	2309699	0	0		2309699	1	0	0
sp|P03976|KV2A5_MOUSE	P03976	KV2A5_MOUSE		113	32.7	Mus musculus OX=10090	1:Experimental evidence at protein level	Ig kappa chain V-II region 17S29.1	0.9996	0.9988	2	2	1	2	2	0	0	1	0	0	2	0	0	2.25182e+06	0	0	0	0	0	2.25182e+06	0	0		2.25182e+06	1	0	0
sp|Q9CY57|CHTOP_MOUSE	Q9CY57	CHTOP_MOUSE	Chtop	249	5.2	Mus musculus OX=10090	1:Experimental evidence at protein level	Chromatin target of PRMT1 protein	0.983	0.999	1	1	1	1	1	0	0	1	0	0	1	0	0	2227946	0	0	2227946	0	0	2227946	0	0		2227946	1	0	0
sp|P70124|SPB5_MOUSE	P70124	SPB5_MOUSE	Serpinb5	375	4	Mus musculus OX=10090	1:Experimental evidence at protein level	Serpin B5	0.9857	0.9881	1	1	1	1	1	0	0	1	0	0	1	0	0	2.20089e+06	0	0	2.20089e+06	0	0	2.20089e+06	0	0		2.20089e+06	1	0	0
sp|P69566|RANB9_MOUSE	P69566	RANB9_MOUSE	Ranbp9	653	3.5	Mus musculus OX=10090	1:Experimental evidence at protein level	Ran-binding protein 9	0.959	0.9942	1	1	1	1	1	0	0	1	0	0	1	0	0	2127894	0	0	2127894	0	0	2127894	0	0		2127894	1	0	0
contam_sp|P02753|RET4_HUMAN	contam_sp|P02753|RET4_HUMAN Retinol-binding protein 4 OS=Homo sapiens GN=RBP4 PE=1 SV=3	contam_sp|P02753|RET4_HUMAN Retinol-binding protein 4 OS=Homo sapiens GN=RBP4 PE=1 SV=3		201	9			Retinol-binding	0.9832	0.999	1	1	1	1	1	0	0	1	0	0	1	0	0	2.10949e+06	0	0	2.10949e+06	0	0	2.10949e+06	0	0		2.10949e+06	1	0	0
sp|P40336|VP26A_MOUSE	P40336	VP26A_MOUSE	Vps26a	327	11.3	Mus musculus OX=10090	1:Experimental evidence at protein level	Vacuolar protein sorting-associated protein 26A	0.946	0.9967	1	1	1	1	1	0	0	1	0	0	1	0	0	2.10299e+06	0	0	2.10299e+06	0	0	2.10299e+06	0	0		2.10299e+06	1	0	0
sp|P97290|IC1_MOUSE	P97290	IC1_MOUSE	Serping1	504	3.4	Mus musculus OX=10090	1:Experimental evidence at protein level	Plasma protease C1 inhibitor	0.983	0.999	1	1	1	1	1	0	0	1	0	0	1	0	0	1937405	0	0	1937405	0	0	1937405	0	0		1937405	1	0	0
sp|Q9D6R2|IDH3A_MOUSE	Q9D6R2	IDH3A_MOUSE	Idh3a	366	2.7	Mus musculus OX=10090	1:Experimental evidence at protein level	Isocitrate dehydrogenase [NAD] subunit alpha, mitochondrial	0.983	0.999	1	1	1	1	1	0	0	1	0	0	1	0	0	1.84612e+06	0	0	1.84612e+06	0	0	1.84612e+06	0	0		1.84612e+06	1	0	0
sp|Q8CBW3|ABI1_MOUSE	Q8CBW3	ABI1_MOUSE	Abi1	481	2.3	Mus musculus OX=10090	1:Experimental evidence at protein level	Abl interactor 1	0.9803	0.9988	1	1	1	1	1	0	0	1	0	0	1	0	0	1843663	0	0	1843663	0	0	1843663	0	0		1843663	1	0	0
sp|P16254|SRP14_MOUSE	P16254	SRP14_MOUSE	Srp14	110	12.7	Mus musculus OX=10090	1:Experimental evidence at protein level	Signal recognition particle 14 kDa protein	0.9832	0.999	1	1	1	1	1	0	0	1	0	0	1	0	0	1.64768e+06	0	0	1.64768e+06	0	0	1.64768e+06	0	0		1.64768e+06	1	0	0
sp|Q9EST1|GSDMA_MOUSE	Q9EST1	GSDMA_MOUSE	Gsdma	446	4.9	Mus musculus OX=10090	2:Experimental evidence at transcript level	Gasdermin-A	0.9997	0.9982	1	1	0	1	1	0	0	0	0	0	1	0	0	1.55011e+06	0	0	0	0	0	1.55011e+06	0	0		1.55011e+06	1	0	0
sp|Q9DB30|PHKG2_MOUSE	Q9DB30	PHKG2_MOUSE	Phkg2	406	2.5	Mus musculus OX=10090	2:Experimental evidence at transcript level	Phosphorylase b kinase gamma catalytic chain, liver/testis isoform	0.9207	0.995	1	1	1	1	1	0	0	1	0	0	1	0	0	1.46339e+06	0	0	1.46339e+06	0	0	1.46339e+06	0	0		1.46339e+06	1	0	0
tr|E9QAP7|E9QAP7_MOUSE	E9QAP7	E9QAP7_MOUSE	Taf4	1042	1.3	Mus musculus OX=10090	1:Experimental evidence at protein level	TATA-box-binding protein-associated factor 4	0.983	0.999	1	1	1	1	1	0	0	1	0	0	1	0	0	1.37823e+06	0	0	1.37823e+06	0	0	1.37823e+06	0	0		1.37823e+06	1	0	0
sp|Q5FWK3|RHG01_MOUSE	Q5FWK3	RHG01_MOUSE	Arhgap1	439	9.3	Mus musculus OX=10090	1:Experimental evidence at protein level	Rho GTPase-activating protein 1	0.9946	0.9954	1	1	1	1	1	0	0	1	0	0	1	0	0	1.26059e+06	0	0	1.26059e+06	0	0	1.26059e+06	0	0		1.26059e+06	1	0	0
sp|Q9QZ06|TOLIP_MOUSE	Q9QZ06	TOLIP_MOUSE	Tollip	274	5.1	Mus musculus OX=10090	1:Experimental evidence at protein level	Toll-interacting protein	0.982	0.9989	1	1	1	1	1	0	0	1	0	0	1	0	0	1.24286e+06	0	0	1.24286e+06	0	0	1.24286e+06	0	0		1.24286e+06	1	0	0
sp|Q9EP82|WDR4_MOUSE	Q9EP82	WDR4_MOUSE	Wdr4	413	5.1	Mus musculus OX=10090	1:Experimental evidence at protein level	tRNA (guanine-N(7)-)-methyltransferase non-catalytic subunit WDR4	0.9544	0.9972	1	1	1	1	1	0	0	1	0	0	1	0	0	1.17952e+06	0	0	1.17952e+06	0	0	1.17952e+06	0	0		1.17952e+06	1	0	0
sp|Q9JIK5|DDX21_MOUSE	Q9JIK5	DDX21_MOUSE	Ddx21	851	1.3	Mus musculus OX=10090	1:Experimental evidence at protein level	Nucleolar RNA helicase 2	0.9776	0.9987	1	1	1	1	1	0	0	1	0	0	1	0	0	953146	0	0	953146	0	0	953146	0	0		953146	1	0	0
sp|Q50L42|PA24E_MOUSE	Q50L42	PA24E_MOUSE	Pla2g4e	875	4	Mus musculus OX=10090	1:Experimental evidence at protein level	Cytosolic phospholipase A2 epsilon	0.9657	0.9952	1	1	1	1	1	0	0	1	0	0	1	0	0	715714	0	0	715714	0	0	715714	0	0		715714	1	0	0
sp|P97823|LYPA1_MOUSE	P97823	LYPA1_MOUSE	Lypla1	230	10	Mus musculus OX=10090	1:Experimental evidence at protein level	Acyl-protein thioesterase 1	0.9706	0.9982	1	1	1	1	1	0	0	1	0	0	1	0	0	578717	0	0	578717	0	0	578717	0	0		578717	1	0	0
sp|P05132|KAPCA_MOUSE	P05132	KAPCA_MOUSE	Prkaca	351	10.3	Mus musculus OX=10090	1:Experimental evidence at protein level	cAMP-dependent protein kinase catalytic subunit alpha	0.9998	0.9983	2	2	2	2	2	0	0	2	0	0	2	0	0	411310	0	0	411310	0	0	411310	0	0		411310	1	0	0

### Sheet: RAW
Protein FDR Confidence Combined	Master	Accession	Description	% Coverage	# Peptides	# PSMs	# Unique Peptides	MW in kDa	Gene Symbol	FLAG	FLAG-LRMDA
High	Master Protein	P60710	Actin, cytoplasmic 1 OS=Mus musculus OX=10090 GN=Actb PE=1 SV=1	98	48	5982	1	41.7	Actb	3.6774e+11	3.04253e+11	0.452763
High	Master Protein	P63260	Actin, cytoplasmic 2 OS=Mus musculus OX=10090 GN=Actg1 PE=1 SV=1	98	48	5978	1	41.8	Actg1	3998185	7.97352e+06
High	Master Protein	Q9JMH9	Unconventional myosin-XVIIIa OS=Mus musculus OX=10090 GN=Myo18a PE=1 SV=2	75	170	2948	170	232.6	Myo18a	7.53967e+10	5.82956e+10
High	Master Protein	P68033	Actin, alpha cardiac muscle 1 OS=Mus musculus OX=10090 GN=Actc1 PE=1 SV=1	63	31	2863	9	42	Actc1	2.56905e+10	1.96845e+10
High	Master Protein	Q8VDD5	Myosin-9 OS=Mus musculus OX=10090 GN=Myh9 PE=1 SV=4	75	209	2552	176	226.2	Myh9	2.50809e+10	1.27863e+10
High	Master Protein	Q8BFZ3	Beta-actin-like protein 2 OS=Mus musculus OX=10090 GN=Actbl2 PE=1 SV=1	59	21	1702	8	42	Actbl2	4.32342e+09	1.17458e+09
High	Master Protein	P13020	Gelsolin OS=Mus musculus OX=10090 GN=Gsn PE=1 SV=3	81	60	1419	60	85.9	Gsn	6.58935e+10	4.71872e+10
High	Master Protein	Q9D9B4	Leucine-rich melanocyte differentiation-associated protein OS=Mus musculus OX=10090 GN=Lrmda PE=1 SV=1	87	25	1313	25	26	Lrmda	2.56462e+07	1.19335e+11
High	Master Protein	Q9JHJ0	Tropomodulin-3 OS=Mus musculus OX=10090 GN=Tmod3 PE=1 SV=1	70	37	1232	36	39.5	Tmod3	4.17755e+10	3.68486e+10
High	Master Protein	P20152	Vimentin OS=Mus musculus OX=10090 GN=Vim PE=1 SV=3	89	60	998	59	53.7	Vim	1.29064e+10	1.04336e+10
High	Master Protein	Q3V3R1	Monofunctional C1-tetrahydrofolate synthase, mitochondrial OS=Mus musculus OX=10090 GN=Mthfd1l PE=1 SV=2	87	82	902	82	105.7	Mthfd1l	2.44583e+10	1.42687e+10
High	Master Protein	Q9QXS1	Plectin OS=Mus musculus OX=10090 GN=Plec PE=1 SV=3	58	237	709	237	533.9	Plec	1.70023e+09	1.12396e+09
High	Master Protein	Q9JJ28	Protein flightless-1 homolog OS=Mus musculus OX=10090 GN=Flii PE=1 SV=1	78	85	709	85	144.7	Flii	1.31801e+10	1.17207e+10
High	Master Protein	Q8CIG8	Protein arginine N-methyltransferase 5 OS=Mus musculus OX=10090 GN=Prmt5 PE=1 SV=3	84	55	679	55	72.6	Prmt5	7.33516e+08	4.18253e+08
High	Master Protein	O88398	Advillin OS=Mus musculus OX=10090 GN=Avil PE=1 SV=2	77	61	662	61	92	Avil	8.04774e+09	3.82268e+09
High	Master Protein	Q8BWQ6	VPS35 endosomal protein-sorting factor-like OS=Mus musculus OX=10090 GN=Vps35l PE=1 SV=2	73	79	623	79	109	Vps35l	2.8219e+07	1.23968e+10
High	Master Protein	P63017	Heat shock cognate 71 kDa protein OS=Mus musculus OX=10090 GN=Hspa8 PE=1 SV=1	87	54	549	41	70.8	Hspa8	9.28457e+08	1.4211e+10
High	Master Protein	Q9WTI7	Unconventional myosin-Ic OS=Mus musculus OX=10090 GN=Myo1c PE=1 SV=2	67	77	530	76	121.9	Myo1c	9.21625e+09	8.05895e+09
High	Master Protein	Q99J09	Methylosome protein WDR77 OS=Mus musculus OX=10090 GN=Wdr77 PE=1 SV=1	83	20	513	20	36.9	Wdr77	6.93209e+08	5.10344e+08
High	Master Protein	Q5SYD0	Unconventional myosin-Id OS=Mus musculus OX=10090 GN=Myo1d PE=1 SV=1	70	80	504	78	116	Myo1d	3.46674e+09	2.67024e+09
High	Master Protein	Q99104	Unconventional myosin-Va OS=Mus musculus OX=10090 GN=Myo5a PE=1 SV=2	61	116	448	116	215.4	Myo5a	1.31738e+09	1.30917e+09
High	Master Protein	A2AKX3	Probable helicase senataxin OS=Mus musculus OX=10090 GN=Setx PE=1 SV=1	61	124	403	124	297.4	Setx	1.75686e+09	1.65595e+09
High	Master Protein	P52332	Tyrosine-protein kinase JAK1 OS=Mus musculus OX=10090 GN=Jak1 PE=1 SV=1	73	79	398	79	133.3	Jak1	5.98969e+09	4302409542
High	Master Protein	Q5SUA5	Unconventional myosin-Ig OS=Mus musculus OX=10090 GN=Myo1g PE=1 SV=1	66	61	385	59	117.2	Myo1g	1.98489e+09	1.62115e+09
High	Master Protein	Q9JIG7	Coiled-coil domain-containing protein 22 OS=Mus musculus OX=10090 GN=Ccdc22 PE=1 SV=1	80	47	378	47	70.8	Ccdc22	1.00538e+07	8.15063e+09
High	Master Protein	Q8BTM8	Filamin-A OS=Mus musculus OX=10090 GN=Flna PE=1 SV=5	60	108	355	102	281	Flna	1.15612e+09	1.17468e+09
High	Master Protein	Q91VJ4	Serine/threonine-protein kinase 38 OS=Mus musculus OX=10090 GN=Stk38 PE=1 SV=1	70	35	347	30	54.1	Stk38	1.00404e+10	6.26474e+09
High	Master Protein	Q8BGD9	Eukaryotic translation initiation factor 4B OS=Mus musculus OX=10090 GN=Eif4b PE=1 SV=1	56	43	289	43	68.8	Eif4b	5.36966e+09	3.48452e+09
High	Master Protein	Q8K4L3	Supervillin OS=Mus musculus OX=10090 GN=Svil PE=1 SV=1	48	84	281	84	243	Svil	2.17321e+08	2.03058e+08
High	Master Protein	Q7TQK5	Coiled-coil domain-containing protein 93 OS=Mus musculus OX=10090 GN=Ccdc93 PE=1 SV=1	66	53	266	53	72.6	Ccdc93	1.85953e+07	5.55564e+09
High	Master Protein	Q3UZ39	Leucine-rich repeat flightless-interacting protein 1 OS=Mus musculus OX=10090 GN=Lrrfip1 PE=1 SV=2	74	47	262	45	79.2	Lrrfip1	1.51678e+09	1.47616e+09
High	Master Protein	E9Q634	Unconventional myosin-Ie OS=Mus musculus OX=10090 GN=Myo1e PE=1 SV=1	62	59	254	50	126.7	Myo1e	1.45251e+08	1.55678e+08
High	Master Protein	Q571I4	Inactive tyrosine-protein kinase PRAG1 OS=Mus musculus OX=10090 GN=Prag1 PE=1 SV=3	74	64	227	64	147.9	Prag1	1.56069e+09	1.05315e+09
High	Master Protein	P20029	Endoplasmic reticulum chaperone BiP OS=Mus musculus OX=10090 GN=Hspa5 PE=1 SV=3	65	43	219	41	72.4	Hspa5	6.4798e+08	2.20042e+09
High	Master Protein	Q9CVB6	Actin-related protein 2/3 complex subunit 2 OS=Mus musculus OX=10090 GN=Arpc2 PE=1 SV=3	81	26	213	26	34.3	Arpc2	1.95542e+09	1.7626e+09
High	Master Protein	Q91WK0	Leucine-rich repeat flightless-interacting protein 2 OS=Mus musculus OX=10090 GN=Lrrfip2 PE=1 SV=1	69	33	210	31	47.1	Lrrfip2	2.59069e+09	2.93697e+09
High	Master Protein	Q9ERG0	LIM domain and actin-binding protein 1 OS=Mus musculus OX=10090 GN=Lima1 PE=1 SV=3	72	51	204	51	84	Lima1	6.56837e+08	8.08205e+08
High	Master Protein	P38647	Stress-70 protein, mitochondrial OS=Mus musculus OX=10090 GN=Hspa9 PE=1 SV=3	71	42	191	42	73.4	Hspa9	1.8403e+08	7.99538e+08
High	Master Protein	P99024	Tubulin beta-5 chain OS=Mus musculus OX=10090 GN=Tubb5 PE=1 SV=1	72	26	191	5	49.6	Tubb5	7.32322e+08	7.64712e+08
High	Master Protein	P68372	Tubulin beta-4B chain OS=Mus musculus OX=10090 GN=Tubb4b PE=1 SV=1	65	24	191	1	49.8	Tubb4b	4.60303e+07	4.96641e+07
High	Master Protein	Q9JKF1	Ras GTPase-activating-like protein IQGAP1 OS=Mus musculus OX=10090 GN=Iqgap1 PE=1 SV=2	56	69	189	69	188.6	Iqgap1	1.75588e+08	1.53519e+08
High	Master Protein	O08638	Myosin-11 OS=Mus musculus OX=10090 GN=Myh11 PE=1 SV=1	8	17	183	1	226.9	Myh11	657614
High	Master Protein	P61161	Actin-related protein 2 OS=Mus musculus OX=10090 GN=Actr2 PE=1 SV=1	58	17	176	17	44.7	Actr2	1.37573e+09	1081744615
High	Master Protein	Q7TMM9	Tubulin beta-2A chain OS=Mus musculus OX=10090 GN=Tubb2a PE=1 SV=1	71	24	171	5	49.9	Tubb2a	4.46209e+06	4.43745e+06
High	Master Protein	Q9D6F9	Tubulin beta-4A chain OS=Mus musculus OX=10090 GN=Tubb4a PE=1 SV=3	56	21	171	2	49.6	Tubb4a	687815	997827
High	Master Protein	Q99JY9	Actin-related protein 3 OS=Mus musculus OX=10090 GN=Actr3 PE=1 SV=3	76	25	167	22	47.3	Actr3	3.35838e+09	2.47941e+09
High	Master Protein	Q61233	Plastin-2 OS=Mus musculus OX=10090 GN=Lcp1 PE=1 SV=4	73	38	141	38	70.1	Lcp1	4.42775e+08	5.04877e+08
High	Master Protein	O35075	Vacuolar protein sorting-associated protein 26C OS=Mus musculus OX=10090 GN=Vps26c PE=1 SV=1	88	19	140	19	32.9	Vps26c	7.47402e+06	4.63597e+09
High	Master Protein	F7BJB9	MORC family CW-type zinc finger protein 3 OS=Mus musculus OX=10090 GN=Morc3 PE=1 SV=1	58	39	139	39	106.5	Morc3	2.66793e+08	2.38472e+08
High	Master Protein	Q9WV32	Actin-related protein 2/3 complex subunit 1B OS=Mus musculus OX=10090 GN=Arpc1b PE=1 SV=4	65	22	138	21	41	Arpc1b	2.03312e+09	1.66285e+09
High	Master Protein	P57780	Alpha-actinin-4 OS=Mus musculus OX=10090 GN=Actn4 PE=1 SV=1	60	44	136	28	104.9	Actn4	2.04307e+08	2.89769e+08
High	Master Protein	P70248	Unconventional myosin-If OS=Mus musculus OX=10090 GN=Myo1f PE=1 SV=1	40	35	134	26	125.9	Myo1f	1.60934e+07	1.7941e+07
High	Master Protein	Q569Z6	Thyroid hormone receptor-associated protein 3 OS=Mus musculus OX=10090 GN=Thrap3 PE=1 SV=1	34	37	130	36	108.1	Thrap3	3.00981e+08	2.33935e+08
High	Master Protein	Q3THE2	Myosin regulatory light chain 12B OS=Mus musculus OX=10090 GN=Myl12b PE=1 SV=2	80	13	129	6	19.8	Myl12b	1.03052e+09	1.50536e+09
High	Master Protein	Q8CFE4	SCY1-like protein 2 OS=Mus musculus OX=10090 GN=Scyl2 PE=1 SV=1	50	31	128	31	103.3	Scyl2	4.42707e+08	3.03843e+08
High	Master Protein	Q7TSE6	Serine/threonine-protein kinase 38-like OS=Mus musculus OX=10090 GN=Stk38l PE=1 SV=2	56	28	128	23	53.7	Stk38l	5.86699e+08	4.74418e+08
High	Master Protein	Q9WUM4	Coronin-1C OS=Mus musculus OX=10090 GN=Coro1c PE=1 SV=2	60	28	127	28	53.1	Coro1c	8.89952e+08	1.04074e+09
High	Master Protein	Q62261	Spectrin beta chain, non-erythrocytic 1 OS=Mus musculus OX=10090 GN=Sptbn1 PE=1 SV=2	32	55	124	55	274.1	Sptbn1	7.49128e+07	5.39414e+07
High	Master Protein	Q9D8N2	DENN domain-containing protein 10 OS=Mus musculus OX=10090 GN=Dennd10 PE=1 SV=2	64	29	124	29	40.4	Dennd10	6.80274e+06	2.05234e+09
High	Master Protein	Q8R395	COMM domain-containing protein 5 OS=Mus musculus OX=10090 GN=Commd5 PE=1 SV=1	52	13	118	13	24.5	Commd5	147067	1.21412e+09
High	Master Protein	Q8CCF0	U4/U6 small nuclear ribonucleoprotein Prp31 OS=Mus musculus OX=10090 GN=Prpf31 PE=1 SV=3	56	25	113	25	55.4	Prpf31	5.65644e+08	6.77801e+08
High	Master Protein	P17156	Heat shock-related 70 kDa protein 2 OS=Mus musculus OX=10090 GN=Hspa2 PE=1 SV=2	22	13	112	1	69.6	Hspa2		447262
High	Master Protein	Q920Q8	Influenza virus NS1A-binding protein homolog OS=Mus musculus OX=10090 GN=Ivns1abp PE=1 SV=2	60	29	111	29	71.5	Ivns1abp	4.31679e+08	3.26065e+08
High	Master Protein	P68373	Tubulin alpha-1C chain OS=Mus musculus OX=10090 GN=Tuba1c PE=1 SV=1	63	19	108	7	49.9	Tuba1c	5.50322e+08	5.50184e+08
High	Master Protein	Q68FD5	Clathrin heavy chain 1 OS=Mus musculus OX=10090 GN=Cltc PE=1 SV=3	42	48	107	48	191.4	Cltc	3.15179e+07	3.94161e+07
High	Master Protein	P48678	Prelamin-A/C OS=Mus musculus OX=10090 GN=Lmna PE=1 SV=2	60	34	107	33	74.2	Lmna	9.28886e+07	9.36917e+07
High	Master Protein	P16546	Spectrin alpha chain, non-erythrocytic 1 OS=Mus musculus OX=10090 GN=Sptan1 PE=1 SV=4	29	52	104	52	284.4	Sptan1	6.94438e+07	3.99853e+07
High	Master Protein	P36993	Protein phosphatase 1B OS=Mus musculus OX=10090 GN=Ppm1b PE=1 SV=1	81	22	101	22	42.8	Ppm1b	5.42725e+08	2.75905e+08
High	Master Protein	B2RRE7	OTU domain-containing protein 4 OS=Mus musculus OX=10090 GN=Otud4 PE=1 SV=1	41	37	97	37	123	Otud4	2.03559e+08	1.60064e+08
High	Master Protein	Q6R891	Neurabin-2 OS=Mus musculus OX=10090 GN=Ppp1r9b PE=1 SV=1	53	30	93	30	89.5	Ppp1r9b	1.39939e+08	3.21349e+08
High	Master Protein	P21855	B-cell differentiation antigen CD72 OS=Mus musculus OX=10090 GN=Cd72 PE=1 SV=2	58	19	93	19	40.3	Cd72	1.76538e+09	1.12691e+09
High	Master Protein	Q922F4	Tubulin beta-6 chain OS=Mus musculus OX=10090 GN=Tubb6 PE=1 SV=1	57	19	93	9	50.1	Tubb6	1.59147e+07	1.4477e+07
High	Master Protein	Q9Z2V5	Histone deacetylase 6 OS=Mus musculus OX=10090 GN=Hdac6 PE=1 SV=3	38	26	92	26	125.7	Hdac6	6.89318e+07	7.31503e+07
High	Master Protein	Q9QZ88	Vacuolar protein sorting-associated protein 29 OS=Mus musculus OX=10090 GN=Vps29 PE=1 SV=1	61	9	88	9	20.5	Vps29	971452	1.01642e+09
High	Master Protein	Q61316	Heat shock 70 kDa protein 4 OS=Mus musculus OX=10090 GN=Hspa4 PE=1 SV=1	53	34	88	30	94.1	Hspa4	2.24025e+06	1.27698e+08
High	Master Protein	Q60605	Myosin light polypeptide 6 OS=Mus musculus OX=10090 GN=Myl6 PE=1 SV=3	63	10	88	10	16.9	Myl6	1.78991e+09	2.78313e+09
High	Master Protein	Q7TPV4	Myb-binding protein 1A OS=Mus musculus OX=10090 GN=Mybbp1a PE=1 SV=2	38	37	86	37	151.9	Mybbp1a	1.25389e+07	2.48611e+07
High	Master Protein	Q7TPR4	Alpha-actinin-1 OS=Mus musculus OX=10090 GN=Actn1 PE=1 SV=1	42	30	84	14	103	Actn1	1.99966e+07	2.06183e+07
High	Master Protein	P10126	Elongation factor 1-alpha 1 OS=Mus musculus OX=10090 GN=Eef1a1 PE=1 SV=3	55	16	82	16	50.1	Eef1a1	3.66545e+08	4.76422e+08
High	Master Protein	P09405	Nucleolin OS=Mus musculus OX=10090 GN=Ncl PE=1 SV=2	39	28	82	28	76.7	Ncl	8.82943e+07	1.33787e+08
High	Master Protein	Q810B6	Rabankyrin-5 OS=Mus musculus OX=10090 GN=Ankfy1 PE=1 SV=2	35	27	82	27	128.6	Ankfy1	9.02695e+07	6.05668e+07
High	Master Protein	Q6URW6	Myosin-14 OS=Mus musculus OX=10090 GN=Myh14 PE=1 SV=1	4	8	81	2	228.4	Myh14	5.66602e+06
High	Master Protein	P68368	Tubulin alpha-4A chain OS=Mus musculus OX=10090 GN=Tuba4a PE=1 SV=1	56	18	81	6	49.9	Tuba4a	5.8516e+07	5.88517e+07
High	Master Protein	P25911	Tyrosine-protein kinase Lyn OS=Mus musculus OX=10090 GN=Lyn PE=1 SV=4	66	29	79	28	58.8	Lyn	1.41822e+07	3.88667e+07
High	Master Protein	P49813	Tropomodulin-1 OS=Mus musculus OX=10090 GN=Tmod1 PE=1 SV=2	64	16	77	15	40.4	Tmod1	1.13925e+07	1.25781e+07
High	Master Protein	P47757	F-actin-capping protein subunit beta OS=Mus musculus OX=10090 GN=Capzb PE=1 SV=3	62	16	77	16	31.3	Capzb	2.39718e+08	2.49832e+08
High	Master Protein	P11499	Heat shock protein HSP 90-beta OS=Mus musculus OX=10090 GN=Hsp90ab1 PE=1 SV=3	35	22	77	11	83.2	Hsp90ab1	1.67358e+08	1.24488e+08
High	Master Protein	B2RQC6	Multifunctional protein CAD OS=Mus musculus OX=10090 GN=Cad PE=1 SV=1	21	31	75	31	243.1	Cad	2.49191e+07	4.20328e+07
High	Master Protein	Q8C006	E3 ubiquitin-protein ligase TRIM35 OS=Mus musculus OX=10090 GN=Trim35 PE=1 SV=2	60	22	74	22	57.3	Trim35	1.5794e+08	1.6911e+08
High	Master Protein	Q8CGC7	Bifunctional glutamate/proline--tRNA ligase OS=Mus musculus OX=10090 GN=Eprs1 PE=1 SV=4	36	37	73	37	170	Eprs1	4.60216e+07	4.14454e+07
High	Master Protein	P52480	Pyruvate kinase PKM OS=Mus musculus OX=10090 GN=Pkm PE=1 SV=4	58	25	72	25	57.8	Pkm	1.66949e+08	1.41164e+08
High	Master Protein	P08752	Guanine nucleotide-binding protein G(i) subunit alpha-2 OS=Mus musculus OX=10090 GN=Gnai2 PE=1 SV=5	65	19	72	13	40.5	Gnai2	3.99209e+08	2.03367e+08
High	Master Protein	P19973	Lymphocyte-specific protein 1 OS=Mus musculus OX=10090 GN=Lsp1 PE=1 SV=2	71	16	71	16	36.7	Lsp1	2.57365e+08	3.00909e+08
High	Master Protein	Q8K019	Bcl-2-associated transcription factor 1 OS=Mus musculus OX=10090 GN=Bclaf1 PE=1 SV=2	33	27	69	26	105.9	Bclaf1	1.59069e+08	1.21777e+08
High	Master Protein	P97449	Aminopeptidase N OS=Mus musculus OX=10090 GN=Anpep PE=1 SV=4	42	30	69	30	109.6	Anpep	8.85391e+06	2.19173e+07
High	Master Protein	Q61699	Heat shock protein 105 kDa OS=Mus musculus OX=10090 GN=Hsph1 PE=1 SV=2	58	35	68	32	96.3	Hsph1	9.3026e+06	1.5685e+08
High	Master Protein	P97434	Myosin phosphatase Rho-interacting protein OS=Mus musculus OX=10090 GN=Mprip PE=1 SV=2	41	31	66	31	116.3	Mprip	1.76436e+07	1.82589e+07
High	Master Protein	P56480	ATP synthase subunit beta, mitochondrial OS=Mus musculus OX=10090 GN=Atp5f1b PE=1 SV=2	64	22	66	22	56.3	Atp5f1b	4.33517e+07	6.12164e+07
High	Master Protein	Q9CQ19	Myosin regulatory light polypeptide 9 OS=Mus musculus OX=10090 GN=Myl9 PE=1 SV=3	56	8	65	1	19.8	Myl9	7146816	4181530
High	Master Protein	Q61189	Methylosome subunit pICln OS=Mus musculus OX=10090 GN=Clns1a PE=1 SV=1	53	7	65	7	26	Clns1a	1.00149e+06	1.23139e+06
High	Master Protein	P21107	Tropomyosin alpha-3 chain OS=Mus musculus OX=10090 GN=Tpm3 PE=1 SV=3	41	16	65	6	33	Tpm3	4.57382e+08	4.12999e+08
High	Master Protein	Q03265	ATP synthase subunit alpha, mitochondrial OS=Mus musculus OX=10090 GN=Atp5f1a PE=1 SV=1	43	19	64	19	59.7	Atp5f1a	7.36978e+07	1.06658e+08
High	Master Protein	P55937	Golgin subfamily A member 3 OS=Mus musculus OX=10090 GN=Golga3 PE=1 SV=3	23	26	64	26	167.1	Golga3	5.0972e+07	3.48217e+07
High	Master Protein	Q8CF89	TGF-beta-activated kinase 1 and MAP3K7-binding protein 1 OS=Mus musculus OX=10090 GN=Tab1 PE=1 SV=2	67	19	64	19	54.6	Tab1	7.56917e+07	6.74697e+07
High	Master Protein	Q62167	ATP-dependent RNA helicase DDX3X OS=Mus musculus OX=10090 GN=Ddx3x PE=1 SV=3	40	19	64	19	73.1	Ddx3x	1.75507e+08	2.06621e+08
High	Master Protein	Q9JIF0	Protein arginine N-methyltransferase 1 OS=Mus musculus OX=10090 GN=Prmt1 PE=1 SV=1	53	19	63	19	42.4	Prmt1	1.06532e+08	6.58297e+07
High	Master Protein	Q8C0T5	Signal-induced proliferation-associated 1-like protein 1 OS=Mus musculus OX=10090 GN=Sipa1l1 PE=1 SV=2	28	35	61	35	196.9	Sipa1l1	1.97084e+07	2.11658e+07
High	Master Protein	P59999	Actin-related protein 2/3 complex subunit 4 OS=Mus musculus OX=10090 GN=Arpc4 PE=1 SV=3	65	9	60	9	19.7	Arpc4	1.33684e+09	1.46676e+09
High	Master Protein	Q5SXY1	Cytospin-B OS=Mus musculus OX=10090 GN=Specc1 PE=1 SV=2	39	31	60	31	118	Specc1	6.75935e+06	1.04791e+07
High	Master Protein	Q62230	Sialoadhesin OS=Mus musculus OX=10090 GN=Siglec1 PE=1 SV=2	38	37	60	37	182.9	Siglec1	5.2819e+06	8.74406e+06
High	Master Protein	Q8CHC4	Synaptojanin-1 OS=Mus musculus OX=10090 GN=Synj1 PE=1 SV=3	22	22	59	22	172.5	Synj1	3.76948e+07	3.70978e+07
High	Master Protein	P11983	T-complex protein 1 subunit alpha OS=Mus musculus OX=10090 GN=Tcp1 PE=1 SV=3	53	20	59	20	60.4	Tcp1	4.99188e+07	5.09781e+07
High	Master Protein	Q9D8E6	Large ribosomal subunit protein uL4 OS=Mus musculus OX=10090 GN=Rpl4 PE=1 SV=3	42	16	57	16	47.1	Rpl4	6.11309e+07	146670278
High	Master Protein	Q8K2Q0	COMM domain-containing protein 9 OS=Mus musculus OX=10090 GN=Commd9 PE=1 SV=3	79	12	56	12	21.8	Commd9	1.22934e+06	1.00557e+09
High	Master Protein	O88342	WD repeat-containing protein 1 OS=Mus musculus OX=10090 GN=Wdr1 PE=1 SV=3	47	16	55	16	66.4	Wdr1	8.61262e+07	7.98187e+07
High	Master Protein	P97479	Unconventional myosin-VIIa OS=Mus musculus OX=10090 GN=Myo7a PE=1 SV=2	21	35	55	35	254.8	Myo7a	1.04088e+06	1.26006e+06
High	Master Protein	P63038	60 kDa heat shock protein, mitochondrial OS=Mus musculus OX=10090 GN=Hspd1 PE=1 SV=1	49	19	55	19	60.9	Hspd1	4.22751e+07	2.96225e+07
High	Master Protein	Q925I1	ATPase family AAA domain-containing protein 3A OS=Mus musculus OX=10090 GN=Atad3a PE=1 SV=1	50	27	55	27	66.7	Atad3a	1.42021e+07	1.62447e+07
High	Master Protein	Q9JM76	Actin-related protein 2/3 complex subunit 3 OS=Mus musculus OX=10090 GN=Arpc3 PE=1 SV=3	31	6	53	6	20.5	Arpc3	3.53024e+08	3.90911e+08
High	Master Protein	Q6PHZ2	Calcium/calmodulin-dependent protein kinase type II subunit delta OS=Mus musculus OX=10090 GN=Camk2d PE=1 SV=1	32	15	53	13	56.3	Camk2d	2.07539e+08	1.12424e+08
High	Master Protein	Q8BXC6	COMM domain-containing protein 2 OS=Mus musculus OX=10090 GN=Commd2 PE=1 SV=1	87	14	53	14	22.8	Commd2	556911	1.89708e+09
High	Master Protein	Q3U1J4	DNA damage-binding protein 1 OS=Mus musculus OX=10090 GN=Ddb1 PE=1 SV=2	26	21	53	21	126.8	Ddb1	2.93094e+07	3.89673e+07
High	Master Protein	Q63829	COMM domain-containing protein 3 OS=Mus musculus OX=10090 GN=Commd3 PE=1 SV=1	65	13	52	13	22	Commd3	6.06155e+06	1.62089e+09
High	Master Protein	Q8BFR5	Elongation factor Tu, mitochondrial OS=Mus musculus OX=10090 GN=Tufm PE=1 SV=1	53	19	52	19	49.5	Tufm	1.59727e+08	1.23781e+08
High	Master Protein	Q8K2Y0	ORC ubiquitin ligase 1 OS=Mus musculus OX=10090 GN=Obi1 PE=1 SV=2	41	26	52	26	79.9	Obi1	3.81544e+08	3.1437e+08
High	Master Protein	P28656	Nucleosome assembly protein 1-like 1 OS=Mus musculus OX=10090 GN=Nap1l1 PE=1 SV=2	49	14	51	12	45.3	Nap1l1	6.74741e+07	1.3294e+08
High	Master Protein	Q8BG73	SH3 domain-binding glutamic acid-rich-like protein 2 OS=Mus musculus OX=10090 GN=Sh3bgrl2 PE=1 SV=1	79	8	51	8	12.2	Sh3bgrl2	2.55924e+08	287044941
High	Master Protein	O55143	Sarcoplasmic/endoplasmic reticulum calcium ATPase 2 OS=Mus musculus OX=10090 GN=Atp2a2 PE=1 SV=2	28	22	51	22	114.8	Atp2a2	3.38742e+07	4.09956e+07
High	Master Protein	P47754	F-actin-capping protein subunit alpha-2 OS=Mus musculus OX=10090 GN=Capza2 PE=1 SV=3	60	11	51	9	32.9	Capza2	1.68626e+08	1.30872e+08
High	Master Protein	Q8BG94	COMM domain-containing protein 7 OS=Mus musculus OX=10090 GN=Commd7 PE=1 SV=1	76	12	50	12	22.6	Commd7		8.84168e+08
High	Master Protein	Q99KG3	RNA-binding protein 10 OS=Mus musculus OX=10090 GN=Rbm10 PE=1 SV=1	27	16	50	16	103.4	Rbm10	3.69916e+07	2.22957e+07
High	Master Protein	Q9EQK5	Major vault protein OS=Mus musculus OX=10090 GN=Mvp PE=1 SV=4	34	20	50	20	95.9	Mvp	2.56227e+07	1.68665e+07
High	Master Protein	P35700	Peroxiredoxin-1 OS=Mus musculus OX=10090 GN=Prdx1 PE=1 SV=1	72	15	49	13	22.2	Prdx1	151946477	2.24295e+08
High	Master Protein	Q923T9	Calcium/calmodulin-dependent protein kinase type II subunit gamma OS=Mus musculus OX=10090 GN=Camk2g PE=1 SV=1	34	14	49	12	59.6	Camk2g	1.20045e+08	6.61471e+07
High	Master Protein	P61979	Heterogeneous nuclear ribonucleoprotein K OS=Mus musculus OX=10090 GN=Hnrnpk PE=1 SV=1	42	17	49	17	50.9	Hnrnpk	6.00868e+07	5.81143e+07
High	Master Protein	P80318	T-complex protein 1 subunit gamma OS=Mus musculus OX=10090 GN=Cct3 PE=1 SV=1	39	17	49	17	60.6	Cct3	5.18196e+07	49918375
High	Master Protein	Q8BJS4	SUN domain-containing protein 2 OS=Mus musculus OX=10090 GN=Sun2 PE=1 SV=3	36	17	48	16	81.6	Sun2	2.75267e+07	2.45515e+07
High	Master Protein	P47753	F-actin-capping protein subunit alpha-1 OS=Mus musculus OX=10090 GN=Capza1 PE=1 SV=4	53	10	47	8	32.9	Capza1	1.21545e+08	1.00411e+08
High	Master Protein	P07607	Thymidylate synthase OS=Mus musculus OX=10090 GN=Tyms PE=1 SV=1	42	9	47	9	34.9	Tyms	9.7649e+07	8.79222e+07
High	Master Protein	P62137	Serine/threonine-protein phosphatase PP1-alpha catalytic subunit OS=Mus musculus OX=10090 GN=Ppp1ca PE=1 SV=1	48	15	47	4	37.5	Ppp1ca	6.56781e+07	1.54874e+08
High	Master Protein	Q8JZY2	COMM domain-containing protein 10 OS=Mus musculus OX=10090 GN=Commd10 PE=1 SV=1	62	16	47	16	22.8	Commd10	1.54924e+06	9.34553e+08
High	Master Protein	P63087	Serine/threonine-protein phosphatase PP1-gamma catalytic subunit OS=Mus musculus OX=10090 GN=Ppp1cc PE=1 SV=1	43	13	46	1	37	Ppp1cc	7.48943e+06	16948754
High	Master Protein	P16627	Heat shock 70 kDa protein 1-like OS=Mus musculus OX=10090 GN=Hspa1l PE=1 SV=4	12	6	46	1	70.6	Hspa1l
High	Master Protein	Q80X90	Filamin-B OS=Mus musculus OX=10090 GN=Flnb PE=1 SV=3	12	22	45	16	277.7	Flnb	1.2695e+07	1.99009e+07
High	Master Protein	P07901	Heat shock protein HSP 90-alpha OS=Mus musculus OX=10090 GN=Hsp90aa1 PE=1 SV=4	32	19	44	10	84.7	Hsp90aa1	1.50584e+07	1.15823e+07
High	Master Protein	P14869	Large ribosomal subunit protein uL10 OS=Mus musculus OX=10090 GN=Rplp0 PE=1 SV=3	58	13	44	13	34.2	Rplp0	5.90427e+07	1.03112e+08
High	Master Protein	P17879	Heat shock 70 kDa protein 1B OS=Mus musculus OX=10090 GN=Hspa1b PE=1 SV=3	15	7	44	2	70.1	Hspa1b		2.41825e+06
High	Master Protein	P29341	Polyadenylate-binding protein 1 OS=Mus musculus OX=10090 GN=Pabpc1 PE=1 SV=2	40	19	43	19	70.6	Pabpc1	4.91972e+07	46551093
High	Master Protein	P51881	ADP/ATP translocase 2 OS=Mus musculus OX=10090 GN=Slc25a5 PE=1 SV=3	44	13	43	5	32.9	Slc25a5	1.98389e+08	2.72135e+08
High	Master Protein	Q7TMY7	Importin-8 OS=Mus musculus OX=10090 GN=Ipo8 PE=1 SV=3	22	18	43	17	117	Ipo8	1.5731e+07	1.82882e+07
High	Master Protein	Q8VDM4	26S proteasome non-ATPase regulatory subunit 2 OS=Mus musculus OX=10090 GN=Psmd2 PE=1 SV=1	26	18	43	18	100.1	Psmd2	2.81437e+07	2.81239e+07
High	Master Protein	Q8R1A4	Dedicator of cytokinesis protein 7 OS=Mus musculus OX=10090 GN=Dock7 PE=1 SV=3	15	22	43	22	241.3	Dock7	2.23544e+07	2.22463e+07
High	Master Protein	P09103	Protein disulfide-isomerase OS=Mus musculus OX=10090 GN=P4hb PE=1 SV=2	58	21	42	21	57	P4hb	245633325	1.19614e+08
High	Master Protein	P58242	Acid sphingomyelinase-like phosphodiesterase 3b OS=Mus musculus OX=10090 GN=Smpdl3b PE=1 SV=1	46	13	42	13	51.6	Smpdl3b	1.888e+06	1.45623e+07
High	Master Protein	P07356	Annexin A2 OS=Mus musculus OX=10090 GN=Anxa2 PE=1 SV=2	52	15	42	15	38.7	Anxa2	9.34921e+07	120593539
High	Master Protein	Q922Q2	Serine/threonine-protein kinase RIO1 OS=Mus musculus OX=10090 GN=Riok1 PE=1 SV=2	47	20	41	20	64.9	Riok1	1.56226e+07	5.4229e+06
High	Master Protein	P58771	Tropomyosin alpha-1 chain OS=Mus musculus OX=10090 GN=Tpm1 PE=1 SV=1	35	14	41	4	32.7	Tpm1	5.98536e+06	6.48312e+06
High	Master Protein	Q61937	Nucleophosmin OS=Mus musculus OX=10090 GN=Npm1 PE=1 SV=1	47	10	40	10	32.5	Npm1	1.75738e+07	5.95307e+07
High	Master Protein	E9Q3L2	Phosphatidylinositol 4-kinase alpha OS=Mus musculus OX=10090 GN=Pi4ka PE=1 SV=2	16	23	40	23	236.9	Pi4ka	2.05746e+07	1.49644e+07
High	Master Protein	Q8BX10	Serine/threonine-protein phosphatase PGAM5, mitochondrial OS=Mus musculus OX=10090 GN=Pgam5 PE=1 SV=1	51	12	40	12	32	Pgam5	2.14675e+08	1.41146e+08
High	Master Protein	Q8VEL2	Phosphatidylinositol-3,5-bisphosphate 3-phosphatase MTMR14 OS=Mus musculus OX=10090 GN=Mtmr14 PE=1 SV=2	30	14	40	14	72.4	Mtmr14	1.24306e+08	2.04154e+08
High	Master Protein	Q8VDP3	[F-actin]-monooxygenase MICAL1 OS=Mus musculus OX=10090 GN=Mical1 PE=1 SV=1	27	23	40	22	116.7	Mical1	991324	1.66583e+06
High	Master Protein	P27659	Large ribosomal subunit protein uL3 OS=Mus musculus OX=10090 GN=Rpl3 PE=1 SV=3	40	15	40	15	46.1	Rpl3	1.87897e+07	6.32915e+07
High	Master Protein	P10810	Monocyte differentiation antigen CD14 OS=Mus musculus OX=10090 GN=Cd14 PE=1 SV=1	49	12	40	12	39.2	Cd14	1.91072e+07	69340531
High	Master Protein	P62141	Serine/threonine-protein phosphatase PP1-beta catalytic subunit OS=Mus musculus OX=10090 GN=Ppp1cb PE=1 SV=3	42	13	40	2	37.2	Ppp1cb	3.98047e+06	9.02623e+06
High	Master Protein	Q76MZ3	Serine/threonine-protein phosphatase 2A 65 kDa regulatory subunit A alpha isoform OS=Mus musculus OX=10090 GN=Ppp2r1a PE=1 SV=3	45	17	38	17	65.3	Ppp2r1a	4.0681e+07	3.84443e+07
High	Master Protein	Q9D0E1	Heterogeneous nuclear ribonucleoprotein M OS=Mus musculus OX=10090 GN=Hnrnpm PE=1 SV=3	25	14	38	14	77.6	Hnrnpm	1.26848e+07	1.68614e+07
High	Master Protein	Q99KC8	von Willebrand factor A domain-containing protein 5A OS=Mus musculus OX=10090 GN=Vwa5a PE=1 SV=2	31	16	38	16	87.1	Vwa5a	8848230	3.68276e+07
High	Master Protein	Q9Z2X1	Heterogeneous nuclear ribonucleoprotein F OS=Mus musculus OX=10090 GN=Hnrnpf PE=1 SV=3	46	10	38	8	45.7	Hnrnpf	3.70121e+07	5.32753e+07
High	Master Protein	Q9CZG3	COMM domain-containing protein 8 OS=Mus musculus OX=10090 GN=Commd8 PE=1 SV=1	83	12	37	12	20.8	Commd8	19234522	4.2196e+08
High	Master Protein	P47856	Glutamine--fructose-6-phosphate aminotransferase [isomerizing] 1 OS=Mus musculus OX=10090 GN=Gfpt1 PE=1 SV=3	36	16	37	16	78.5	Gfpt1	1.06085e+07	9.48148e+06
High	Master Protein	P10854	Histone H2B type 1-M OS=Mus musculus OX=10090 GN=H2bc14 PE=1 SV=2	41	6	37	6	13.9	H2bc14	6.05638e+07	1.49287e+08
High	Master Protein	Q9DC51	Guanine nucleotide-binding protein G(i) subunit alpha-3 OS=Mus musculus OX=10090 GN=Gnai3 PE=1 SV=3	49	15	37	9	40.5	Gnai3	4.46967e+06	1.53182e+07
High	Master Protein	P25444	Small ribosomal subunit protein uS5 OS=Mus musculus OX=10090 GN=Rps2 PE=1 SV=3	47	11	37	11	31.2	Rps2	3.37315e+07	7.09887e+07
High	Master Protein	P16858	Glyceraldehyde-3-phosphate dehydrogenase OS=Mus musculus OX=10090 GN=Gapdh PE=1 SV=2	56	11	37	10	35.8	Gapdh	1.4078e+08	1.39807e+08
High	Master Protein	Q8BU30	Isoleucine--tRNA ligase, cytoplasmic OS=Mus musculus OX=10090 GN=Iars1 PE=1 SV=2	21	20	37	20	144.2	Iars1	7.67583e+06	1.61231e+07
High	Master Protein	P62880	Guanine nucleotide-binding protein G(I)/G(S)/G(T) subunit beta-2 OS=Mus musculus OX=10090 GN=Gnb2 PE=1 SV=3	52	12	37	8	37.3	Gnb2	2.3458e+07	6.54113e+07
High	Master Protein	Q01853	Transitional endoplasmic reticulum ATPase OS=Mus musculus OX=10090 GN=Vcp PE=1 SV=4	29	16	36	16	89.3	Vcp	2.27065e+07	1.99559e+07
High	Master Protein	Q3V4B5	COMM domain-containing protein 6 OS=Mus musculus OX=10090 GN=Commd6 PE=1 SV=1	86	7	36	7	9.8	Commd6	436831	460874648
High	Master Protein	P14148	Large ribosomal subunit protein uL30 OS=Mus musculus OX=10090 GN=Rpl7 PE=1 SV=2	48	13	35	13	31.4	Rpl7	2.85746e+07	9.35831e+07
High	Master Protein	Q641P0	Actin-related protein 3B OS=Mus musculus OX=10090 GN=Actr3b PE=1 SV=1	28	7	35	4	47.5	Actr3b	2.93602e+06	1.52188e+06
High	Master Protein	P62754	Small ribosomal subunit protein eS6 OS=Mus musculus OX=10090 GN=Rps6 PE=1 SV=1	37	10	35	10	28.7	Rps6	1.80274e+07	5.52801e+07
High	Master Protein	Q6DFV3	Rho GTPase-activating protein 21 OS=Mus musculus OX=10090 GN=Arhgap21 PE=1 SV=2	19	22	35	22	215.7	Arhgap21	1.67474e+06	17295884
High	Master Protein	P80315	T-complex protein 1 subunit delta OS=Mus musculus OX=10090 GN=Cct4 PE=1 SV=3	42	15	35	14	58	Cct4	3.63833e+07	4.39685e+07
High	Master Protein	Q8BMJ2	Leucine--tRNA ligase, cytoplasmic OS=Mus musculus OX=10090 GN=Lars1 PE=1 SV=2	24	21	35	21	134.1	Lars1	8.67528e+06	1.37476e+07
High	Master Protein	P80317	T-complex protein 1 subunit zeta OS=Mus musculus OX=10090 GN=Cct6a PE=1 SV=3	30	13	35	13	58	Cct6a	45849965	3.9865e+07
High	Master Protein	Q4PJX1	Protein odr-4 homolog OS=Mus musculus OX=10090 GN=Odr4 PE=1 SV=2	32	14	35	14	50	Odr4	1.81855e+07	2.31171e+07
High	Master Protein	Q9CQ02	COMM domain-containing protein 4 OS=Mus musculus OX=10090 GN=Commd4 PE=1 SV=1	78	12	34	12	21.8	Commd4	34089.5	1.00131e+09
High	Master Protein	P62960	Y-box-binding protein 1 OS=Mus musculus OX=10090 GN=Ybx1 PE=1 SV=3	50	10	34	7	35.7	Ybx1	1.31585e+07	2.04261e+07
High	Master Protein	Q8VHX6	Filamin-C OS=Mus musculus OX=10090 GN=Flnc PE=1 SV=3	8	16	34	9	290.9	Flnc	2.40017e+06	2.34923e+06
High	Master Protein	P06151	L-lactate dehydrogenase A chain OS=Mus musculus OX=10090 GN=Ldha PE=1 SV=3	44	11	34	11	36.5	Ldha	6.59237e+07	77185035
High	Master Protein	Q922B2	Aspartate--tRNA ligase, cytoplasmic OS=Mus musculus OX=10090 GN=Dars1 PE=1 SV=2	37	16	33	16	57.1	Dars1	6.5393e+06	8.19008e+06
High	Master Protein	Q9Z2B5	Eukaryotic translation initiation factor 2-alpha kinase 3 OS=Mus musculus OX=10090 GN=Eif2ak3 PE=1 SV=1	17	13	33	13	124.6	Eif2ak3	4.4159e+07	2.90566e+07
High	Master Protein	Q9EP71	Ankycorbin OS=Mus musculus OX=10090 GN=Rai14 PE=1 SV=1	26	20	33	20	108.8	Rai14	1.09054e+07	4.893e+06
High	Master Protein	Q8R5H1	Ubiquitin carboxyl-terminal hydrolase 15 OS=Mus musculus OX=10090 GN=Usp15 PE=1 SV=1	20	15	33	15	112.3	Usp15	2.41532e+07	2.79505e+07
High	Master Protein	P80316	T-complex protein 1 subunit epsilon OS=Mus musculus OX=10090 GN=Cct5 PE=1 SV=1	27	10	33	9	59.6	Cct5	3.41096e+07	1.98479e+08
High	Master Protein	P42932	T-complex protein 1 subunit theta OS=Mus musculus OX=10090 GN=Cct8 PE=1 SV=3	30	13	33	13	59.5	Cct8	4.11367e+07	3.83918e+07
High	Master Protein	Q62073	Mitogen-activated protein kinase kinase kinase 7 OS=Mus musculus OX=10090 GN=Map3k7 PE=1 SV=1	30	13	33	13	64.2	Map3k7	2.68829e+07	2.78105e+07
High	Master Protein	P62702	Small ribosomal subunit protein eS4 OS=Mus musculus OX=10090 GN=Rps4x PE=1 SV=2	31	10	33	10	29.6	Rps4x	2.42986e+07	59513916
High	Master Protein	Q2KN98	Cytospin-A OS=Mus musculus OX=10090 GN=Specc1l PE=1 SV=1	23	20	33	20	124.4	Specc1l	659986	437157
High	Master Protein	Q9JIK5	Nucleolar RNA helicase 2 OS=Mus musculus OX=10090 GN=Ddx21 PE=1 SV=3	27	16	33	16	93.5	Ddx21	1.15419e+07	1.36402e+07
High	Master Protein	P18760	Cofilin-1 OS=Mus musculus OX=10090 GN=Cfl1 PE=1 SV=3	63	11	33	11	18.5	Cfl1	4.39244e+07	7.89227e+07
High	Master Protein	P80314	T-complex protein 1 subunit beta OS=Mus musculus OX=10090 GN=Cct2 PE=1 SV=4	42	15	32	15	57.4	Cct2	2.90482e+07	3.2843e+07
High	Master Protein	P97351	Small ribosomal subunit protein eS1 OS=Mus musculus OX=10090 GN=Rps3a PE=1 SV=3	34	10	32	10	29.9	Rps3a	2.42784e+07	4.53052e+07
High	Master Protein	Q61532	Mitogen-activated protein kinase 6 OS=Mus musculus OX=10090 GN=Mapk6 PE=1 SV=3	18	9	31	8	82.1	Mapk6	1.58545e+07	1.28028e+07
High	Master Protein	Q91YQ5	Dolichyl-diphosphooligosaccharide--protein glycosyltransferase subunit 1 OS=Mus musculus OX=10090 GN=Rpn1 PE=1 SV=1	32	13	31	13	68.5	Rpn1	2.20093e+07	2.43777e+07
High	Master Protein	Q9CPW4	Actin-related protein 2/3 complex subunit 5 OS=Mus musculus OX=10090 GN=Arpc5 PE=1 SV=3	67	7	31	7	16.3	Arpc5	3.34554e+08	3.94277e+08
High	Master Protein	Q9D0I9	Arginine--tRNA ligase, cytoplasmic OS=Mus musculus OX=10090 GN=Rars1 PE=1 SV=2	32	17	31	17	75.6	Rars1	5.7996e+06	1.30952e+07
High	Master Protein	P47911	Large ribosomal subunit protein eL6 OS=Mus musculus OX=10090 GN=Rpl6 PE=1 SV=3	31	10	31	10	33.5	Rpl6	2.98533e+07	1.08831e+08
High	Master Protein	Q8C6G8	WD repeat-containing protein 26 OS=Mus musculus OX=10090 GN=Wdr26 PE=1 SV=3	32	12	30	12	70.5	Wdr26	4.15858e+07	2.89673e+07
High	Master Protein	P62806	Histone H4 OS=Mus musculus OX=10090 GN=H4c1 PE=1 SV=2	53	8	30	8	11.4	H4c1; H4c11; H4c12; H4c14; H4c16; H4c2; H4c3; H4c4; H4c6; H4c8; H4c9; Hist1h4m	65733637	174019344
High	Master Protein	Q3V1L4	Cytosolic purine 5'-nucleotidase OS=Mus musculus OX=10090 GN=Nt5c2 PE=1 SV=2	33	11	30	11	64.8	Nt5c2	3.19512e+07	1.32686e+07
High	Master Protein	P63163	Small nuclear ribonucleoprotein-associated protein N OS=Mus musculus OX=10090 GN=Snrpn PE=1 SV=1	24	7	30	7	24.6	Snrpn	1.28818e+06	4.10303e+06
High	Master Protein	P12970	Large ribosomal subunit protein eL8 OS=Mus musculus OX=10090 GN=Rpl7a PE=1 SV=2	50	13	29	13	30	Rpl7a	2.18857e+07	7.40048e+07
High	Master Protein	P48962	ADP/ATP translocase 1 OS=Mus musculus OX=10090 GN=Slc25a4 PE=1 SV=4	35	10	29	2	32.9	Slc25a4	4.53835e+06	5191808
High	Master Protein	Q3TRM8	Hexokinase-3 OS=Mus musculus OX=10090 GN=Hk3 PE=1 SV=2	19	12	29	11	100	Hk3	8.13624e+06	9.62673e+06
High	Master Protein	Q8CAQ8	MICOS complex subunit Mic60 OS=Mus musculus OX=10090 GN=Immt PE=1 SV=1	28	15	29	15	83.8	Immt	8.25642e+06	1.06748e+07
High	Master Protein	Q8BG67	Protein EFR3 homolog A OS=Mus musculus OX=10090 GN=Efr3a PE=1 SV=1	32	18	29	18	92.6	Efr3a	877767	2.67366e+06
High	Master Protein	Q6VN19	Ran-binding protein 10 OS=Mus musculus OX=10090 GN=Ranbp10 PE=1 SV=2	29	11	29	10	67.1	Ranbp10	2.74564e+07	2.14573e+07
High	Master Protein	Q8VDN2	Sodium/potassium-transporting ATPase subunit alpha-1 OS=Mus musculus OX=10090 GN=Atp1a1 PE=1 SV=1	18	13	28	7	112.9	Atp1a1	5.93015e+07	6.14451e+07
High	Master Protein	E9Q286	Little elongation complex subunit 1 OS=Mus musculus OX=10090 GN=Ice1 PE=1 SV=1	7	13	28	13	242.1	Ice1	1.37602e+07	1.39391e+07
High	Master Protein	P62242	Small ribosomal subunit protein eS8 OS=Mus musculus OX=10090 GN=Rps8 PE=1 SV=2	46	9	28	9	24.2	Rps8	1.85764e+07	5.25078e+07
High	Master Protein	O89053	Coronin-1A OS=Mus musculus OX=10090 GN=Coro1a PE=1 SV=5	29	12	28	12	51	Coro1a	2.85272e+07	3.89262e+07
High	Master Protein	Q8C3J5	Dedicator of cytokinesis protein 2 OS=Mus musculus OX=10090 GN=Dock2 PE=1 SV=3	7	10	28	10	211.6	Dock2	4.66365e+06	7.13048e+06
High	Master Protein	P62908	Small ribosomal subunit protein uS3 OS=Mus musculus OX=10090 GN=Rps3 PE=1 SV=1	57	11	28	11	26.7	Rps3	4.78324e+07	6.79597e+07
High	Master Protein	Q64737	Trifunctional purine biosynthetic protein adenosine-3 OS=Mus musculus OX=10090 GN=Gart PE=1 SV=3	20	13	27	13	107.4	Gart	2.96579e+07	1.57357e+07
High	Master Protein	P58252	Elongation factor 2 OS=Mus musculus OX=10090 GN=Eef2 PE=1 SV=2	15	11	27	11	95.3	Eef2	2.83992e+07	3.738e+07
High	Master Protein	P60122	RuvB-like 1 OS=Mus musculus OX=10090 GN=Ruvbl1 PE=1 SV=1	32	10	27	10	50.2	Ruvbl1	9.9559e+06	1.17711e+07
High	Master Protein	A2AGT5	Cytoskeleton-associated protein 5 OS=Mus musculus OX=10090 GN=Ckap5 PE=1 SV=1	12	16	27	16	225.5	Ckap5	5.19104e+06	4.75987e+06
High	Master Protein	Q69Z38	Inactive tyrosine-protein kinase PEAK1 OS=Mus musculus OX=10090 GN=Peak1 PE=1 SV=4	14	15	27	15	191	Peak1	1.18698e+07	1.27748e+07
High	Master Protein	Q68FL6	Methionine--tRNA ligase, cytoplasmic OS=Mus musculus OX=10090 GN=Mars1 PE=1 SV=1	19	14	27	14	101.4	Mars1	8.78986e+06	1.27488e+07
High	Master Protein	Q8BP67	Large ribosomal subunit protein eL24 OS=Mus musculus OX=10090 GN=Rpl24 PE=1 SV=2	36	7	27	7	17.8	Rpl24	1.32705e+07	4.29686e+07
High	Master Protein	Q99NB9	Splicing factor 3B subunit 1 OS=Mus musculus OX=10090 GN=Sf3b1 PE=1 SV=1	17	14	27	14	145.7	Sf3b1	1.51794e+07	1.62969e+07
High	Master Protein	P80313	T-complex protein 1 subunit eta OS=Mus musculus OX=10090 GN=Cct7 PE=1 SV=1	30	12	27	12	59.6	Cct7	2.24394e+07	1.62937e+07
High	Master Protein	P70265	6-phosphofructo-2-kinase/fructose-2,6-bisphosphatase 2 OS=Mus musculus OX=10090 GN=Pfkfb2 PE=1 SV=2	13	5	27	3	59.9	Pfkfb2	6.8722e+08	4.0201e+08
High	Master Protein	Q8K4M5	COMM domain-containing protein 1 OS=Mus musculus OX=10090 GN=Commd1 PE=1 SV=2	70	10	27	10	21	Commd1	184845	5.37861e+08
High	Master Protein	Q8JZQ9	Eukaryotic translation initiation factor 3 subunit B OS=Mus musculus OX=10090 GN=Eif3b PE=1 SV=1	23	11	26	11	91.3	Eif3b	9.7251e+06	8.75482e+06
High	Master Protein	Q9DC53	Copine-8 OS=Mus musculus OX=10090 GN=Cpne8 PE=2 SV=3	38	15	26	14	64.6	Cpne8	1.5421e+06	1.62442e+06
High	Master Protein	P70266	6-phosphofructo-2-kinase/fructose-2,6-bisphosphatase 1 OS=Mus musculus OX=10090 GN=Pfkfb1 PE=1 SV=2	8	4	26	2	54.8	Pfkfb1	258678956	214361532
High	Master Protein	P49710	Hematopoietic lineage cell-specific protein OS=Mus musculus OX=10090 GN=Hcls1 PE=1 SV=2	31	11	25	11	54.2	Hcls1	7.16159e+06	7.69713e+06
High	Master Protein	O08807	Peroxiredoxin-4 OS=Mus musculus OX=10090 GN=Prdx4 PE=1 SV=1	48	10	25	8	31	Prdx4	4.54898e+06	8.2691e+06
High	Master Protein	Q571K4	TGF-beta-activated kinase 1 and MAP3K7-binding protein 3 OS=Mus musculus OX=10090 GN=Tab3 PE=1 SV=2	30	12	25	11	79	Tab3	1.56834e+07	2.09028e+07
High	Master Protein	P69566	Ran-binding protein 9 OS=Mus musculus OX=10090 GN=Ranbp9 PE=1 SV=1	20	9	25	8	71	Ranbp9	1.07224e+07	8.00833e+06
High	Master Protein	O08856	RNA polymerase II elongation factor ELL OS=Mus musculus OX=10090 GN=Ell PE=2 SV=2	26	11	25	11	67.1	Ell	1.15765e+07	9.24723e+06
High	Master Protein	Q8K2B3	Succinate dehydrogenase [ubiquinone] flavoprotein subunit, mitochondrial OS=Mus musculus OX=10090 GN=Sdha PE=1 SV=1	32	15	25	15	72.5	Sdha	2.42169e+07	3.43472e+07
High	Master Protein	P0DP27	Calmodulin-2 OS=Mus musculus OX=10090 GN=Calm2 PE=1 SV=1	62	8	25	8	16.8	Calm2	6.06912e+07	8.19593e+07
High	Master Protein	Q8CBY8	Dynactin subunit 4 OS=Mus musculus OX=10090 GN=Dctn4 PE=1 SV=1	31	10	25	10	53	Dctn4	1.78641e+07	8.82129e+06
High	Master Protein	Q6A0D4	Raftlin OS=Mus musculus OX=10090 GN=Rftn1 PE=1 SV=4	38	13	25	13	61.5	Rftn1	6.5769e+06	4.58353e+06
High	Master Protein	P08103	Tyrosine-protein kinase HCK OS=Mus musculus OX=10090 GN=Hck PE=1 SV=4	29	11	24	9	59.1	Hck	1.48683e+06	5.73741e+06
High	Master Protein	P62918	Large ribosomal subunit protein uL2 OS=Mus musculus OX=10090 GN=Rpl8 PE=1 SV=2	52	10	24	10	28	Rpl8	1.47822e+07	5.13024e+07
High	Master Protein	P35979	Large ribosomal subunit protein uL11 OS=Mus musculus OX=10090 GN=Rpl12 PE=1 SV=2	55	6	24	6	17.8	Rpl12	2.8179e+07	4.97574e+07
High	Master Protein	Q91VI7	Ribonuclease inhibitor OS=Mus musculus OX=10090 GN=Rnh1 PE=1 SV=1	29	9	24	9	49.8	Rnh1	1.79912e+07	1.34969e+07
High	Master Protein	P29391	Ferritin light chain 1 OS=Mus musculus OX=10090 GN=Ftl1 PE=1 SV=2	45	6	24	6	20.8	Ftl1	1.49082e+06	1.88791e+07
High	Master Protein	Q80WJ7	Protein LYRIC OS=Mus musculus OX=10090 GN=Mtdh PE=1 SV=1	27	11	24	11	63.8	Mtdh	3.53908e+06	5.06992e+06
High	Master Protein	Q8BQ30	Phostensin OS=Mus musculus OX=10090 GN=Ppp1r18 PE=1 SV=1	26	11	24	11	65.6	Ppp1r18	1.63928e+07	2.40041e+07
High	Master Protein	Q8VEK3	Heterogeneous nuclear ribonucleoprotein U OS=Mus musculus OX=10090 GN=Hnrnpu PE=1 SV=1	18	9	24	9	87.9	Hnrnpu	1.14197e+07	1.72834e+07
High	Master Protein	P17426	AP-2 complex subunit alpha-1 OS=Mus musculus OX=10090 GN=Ap2a1 PE=1 SV=1	17	11	24	5	107.6	Ap2a1	2.07509e+07	1.28152e+07
High	Master Protein	Q6P1F6	Serine/threonine-protein phosphatase 2A 55 kDa regulatory subunit B alpha isoform OS=Mus musculus OX=10090 GN=Ppp2r2a PE=1 SV=1	25	7	24	7	51.7	Ppp2r2a	2.23483e+07	1.55005e+07
High	Master Protein	Q61029	Lamina-associated polypeptide 2, isoforms beta/delta/epsilon/gamma OS=Mus musculus OX=10090 GN=Tmpo PE=1 SV=4	34	9	23	4	50.3	Tmpo	3.60674e+06	4.95972e+06
High	Master Protein	Q9DBR7	Protein phosphatase 1 regulatory subunit 12A OS=Mus musculus OX=10090 GN=Ppp1r12a PE=1 SV=2	21	15	23	15	114.9	Ppp1r12a	2.70166e+06	2.54982e+06
High	Master Protein	Q8BP92	Reticulocalbin-2 OS=Mus musculus OX=10090 GN=Rcn2 PE=1 SV=1	31	9	23	9	37.2	Rcn2	5.33145e+06	7.11612e+06
High	Master Protein	Q9Z0X1	Apoptosis-inducing factor 1, mitochondrial OS=Mus musculus OX=10090 GN=Aifm1 PE=1 SV=1	19	9	23	9	66.7	Aifm1	1.55664e+07	1.7249e+07
High	Master Protein	P70168	Importin subunit beta-1 OS=Mus musculus OX=10090 GN=Kpnb1 PE=1 SV=2	12	6	23	6	97.1	Kpnb1	3.60551e+06	1.0299e+07
High	Master Protein	P62874	Guanine nucleotide-binding protein G(I)/G(S)/G(T) subunit beta-1 OS=Mus musculus OX=10090 GN=Gnb1 PE=1 SV=3	36	9	22	5	37.4	Gnb1	5.53801e+06	1.04229e+07
High	Master Protein	P62983	Ubiquitin-ribosomal protein eS31 fusion protein OS=Mus musculus OX=10090 GN=Rps27a PE=1 SV=2	38	5	22	5	17.9	Rps27a	8.82134e+07	8.93496e+07
High	Master Protein	Q8CIE6	Coatomer subunit alpha OS=Mus musculus OX=10090 GN=Copa PE=1 SV=2	10	10	22	10	138.3	Copa	7.8873e+06	1.20215e+07
High	Master Protein	Q9D6Z1	Nucleolar protein 56 OS=Mus musculus OX=10090 GN=Nop56 PE=1 SV=2	24	11	22	11	64.4	Nop56	6.65925e+06	8.36149e+06
High	Master Protein	O35737	Heterogeneous nuclear ribonucleoprotein H OS=Mus musculus OX=10090 GN=Hnrnph1 PE=1 SV=3	25	7	22	3	49.2	Hnrnph1	1.18527e+07	7.47442e+06
High	Master Protein	Q8BMK4	Cytoskeleton-associated protein 4 OS=Mus musculus OX=10090 GN=Ckap4 PE=1 SV=2	29	11	22	11	63.7	Ckap4	5.6883e+06	7.18495e+06
High	Master Protein	Q61656	Probable ATP-dependent RNA helicase DDX5 OS=Mus musculus OX=10090 GN=Ddx5 PE=1 SV=2	15	8	22	5	69.2	Ddx5	1.55366e+07	3.2001e+07
High	Master Protein	Q6IRU2	Tropomyosin alpha-4 chain OS=Mus musculus OX=10090 GN=Tpm4 PE=1 SV=3	39	12	22	11	28.5	Tpm4	2.05825e+07	1.86046e+07
High	Master Protein	P63330	Serine/threonine-protein phosphatase 2A catalytic subunit alpha isoform OS=Mus musculus OX=10090 GN=Ppp2ca PE=1 SV=1	34	7	22	7	35.6	Ppp2ca	1.59107e+07	1.3803e+07
High	Master Protein	Q921M3	Splicing factor 3B subunit 3 OS=Mus musculus OX=10090 GN=Sf3b3 PE=1 SV=1	16	11	22	11	135.5	Sf3b3	1.19048e+07	1.14873e+07
High	Master Protein	P23116	Eukaryotic translation initiation factor 3 subunit A OS=Mus musculus OX=10090 GN=Eif3a PE=1 SV=5	7	8	21	8	161.8	Eif3a	7.75339e+06	8.49838e+06
High	Master Protein	Q9QYC0	Alpha-adducin OS=Mus musculus OX=10090 GN=Add1 PE=1 SV=2	26	11	21	11	80.6	Add1	2.07604e+07	1.04294e+07
High	Master Protein	O35286	ATP-dependent RNA helicase DHX15 OS=Mus musculus OX=10090 GN=Dhx15 PE=1 SV=2	14	8	21	8	90.9	Dhx15	5.00668e+06	1.01446e+07
High	Master Protein	Q9D898	Actin-related protein 2/3 complex subunit 5-like protein OS=Mus musculus OX=10090 GN=Arpc5l PE=1 SV=1	59	6	21	6	17	Arpc5l	2.73783e+08	2.12923e+08
High	Master Protein	Q9CZM2	Large ribosomal subunit protein eL15 OS=Mus musculus OX=10090 GN=Rpl15 PE=1 SV=4	42	8	21	8	24.1	Rpl15	6.79536e+06	3.43769e+07
High	Master Protein	P39688	Tyrosine-protein kinase Fyn OS=Mus musculus OX=10090 GN=Fyn PE=1 SV=4	28	12	21	10	60.6	Fyn		6.70877e+06
High	Master Protein	Q9QY06	Unconventional myosin-IXb OS=Mus musculus OX=10090 GN=Myo9b PE=1 SV=2	10	12	21	12	238.7	Myo9b	5.77083e+06	5.38118e+06
High	Master Protein	P62717	Large ribosomal subunit protein eL20 OS=Mus musculus OX=10090 GN=Rpl18a PE=1 SV=1	42	8	21	8	20.7	Rpl18a	7.52426e+06	2.28796e+07
High	Master Protein	Q9Z2N8	Actin-like protein 6A OS=Mus musculus OX=10090 GN=Actl6a PE=1 SV=2	27	8	20	8	47.4	Actl6a	1.54753e+07	9.4444e+06
High	Master Protein	Q8BMS1	Trifunctional enzyme subunit alpha, mitochondrial OS=Mus musculus OX=10090 GN=Hadha PE=1 SV=1	17	8	20	8	82.6	Hadha	1.02603e+07	7.77429e+06
High	Master Protein	Q8R1B4	Eukaryotic translation initiation factor 3 subunit C OS=Mus musculus OX=10090 GN=Eif3c PE=1 SV=1	11	10	20	10	105.5	Eif3c	5.79855e+06	6.161e+06
High	Master Protein	P35550	rRNA 2'-O-methyltransferase fibrillarin OS=Mus musculus OX=10090 GN=Fbl PE=1 SV=2	46	11	20	11	34.3	Fbl	462253	987866
High	Master Protein	Q8CI08	SLAIN motif-containing protein 2 OS=Mus musculus OX=10090 GN=Slain2 PE=1 SV=2	27	10	20	10	62.3	Slain2	5.7838e+06	7.35188e+06
High	Master Protein	Q8BMF4	Dihydrolipoyllysine-residue acetyltransferase component of pyruvate dehydrogenase complex, mitochondrial OS=Mus musculus OX=10090 GN=Dlat PE=1 SV=2	18	8	20	8	67.9	Dlat	5.76091e+06	9.10071e+06
High	Master Protein	Q5SNZ0	Girdin OS=Mus musculus OX=10090 GN=Ccdc88a PE=1 SV=2	8	10	20	10	215.8	Ccdc88a	3.0822e+06	2.78528e+06
High	Master Protein	Q78ZA7	Nucleosome assembly protein 1-like 4 OS=Mus musculus OX=10090 GN=Nap1l4 PE=1 SV=1	26	7	20	5	42.7	Nap1l4	7.53716e+06	1.2546e+07
High	Master Protein	P26039	Talin-1 OS=Mus musculus OX=10090 GN=Tln1 PE=1 SV=2	6	9	20	9	269.7	Tln1	2.60189e+06	3.71063e+06
High	Master Protein	P35980	Large ribosomal subunit protein eL18 OS=Mus musculus OX=10090 GN=Rpl18 PE=1 SV=3	34	6	20	6	21.6	Rpl18	1.50189e+07	5.4639e+07
High	Master Protein	Q8BML9	Glutamine--tRNA ligase OS=Mus musculus OX=10090 GN=Qars1 PE=1 SV=1	24	13	20	13	87.6	Qars1	2.83029e+06	9.41687e+06
High	Master Protein	P53026	Large ribosomal subunit protein uL1 OS=Mus musculus OX=10090 GN=Rpl10a PE=1 SV=3	29	6	19	6	24.9	Rpl10a	1.76457e+07	4.49041e+07
High	Master Protein	Q8BH59	Electrogenic aspartate/glutamate antiporter SLC25A12, mitochondrial OS=Mus musculus OX=10090 GN=Slc25a12 PE=1 SV=1	20	9	19	7	74.5	Slc25a12	1.41233e+07	1.51636e+07
High	Master Protein	Q9JKB3	Y-box-binding protein 3 OS=Mus musculus OX=10090 GN=Ybx3 PE=1 SV=2	25	6	19	3	38.8	Ybx3	461807	804654
High	Master Protein	P17182	Alpha-enolase OS=Mus musculus OX=10090 GN=Eno1 PE=1 SV=3	26	7	19	7	47.1	Eno1	9.5173e+06	7.3624e+06
High	Master Protein	O88502	High affinity cAMP-specific and IBMX-insensitive 3',5'-cyclic phosphodiesterase 8A OS=Mus musculus OX=10090 GN=Pde8a PE=1 SV=1	22	14	19	14	93.1	Pde8a		1.29432e+06
High	Master Protein	Q99P91	Transmembrane glycoprotein NMB OS=Mus musculus OX=10090 GN=Gpnmb PE=1 SV=2	16	7	19	7	63.6	Gpnmb	5.33043e+07	3.77405e+07
High	Master Protein	Q9D666	SUN domain-containing protein 1 OS=Mus musculus OX=10090 GN=Sun1 PE=1 SV=2	16	11	19	10	101.9	Sun1	2.70158e+06	2.97692e+06
High	Master Protein	Q8BGU5	Cyclin-Y OS=Mus musculus OX=10090 GN=Ccny PE=1 SV=1	39	9	19	9	39.4	Ccny		2.23199e+06
High	Master Protein	P14733	Lamin-B1 OS=Mus musculus OX=10090 GN=Lmnb1 PE=1 SV=3	25	11	19	9	66.7	Lmnb1	6.31265e+06	5.50664e+06
High	Master Protein	P16675	Lysosomal protective protein OS=Mus musculus OX=10090 GN=Ctsa PE=1 SV=1	18	7	19	7	53.8	Ctsa	8.22345e+06	1.5886e+07
High	Master Protein	Q9WUA3	ATP-dependent 6-phosphofructokinase, platelet type OS=Mus musculus OX=10090 GN=Pfkp PE=1 SV=1	20	10	19	9	85.4	Pfkp	1.78559e+07	9.03065e+06
High	Master Protein	P17427	AP-2 complex subunit alpha-2 OS=Mus musculus OX=10090 GN=Ap2a2 PE=1 SV=2	10	8	19	2	104	Ap2a2	1.87439e+06	1.46172e+06
High	Master Protein	P14685	26S proteasome non-ATPase regulatory subunit 3 OS=Mus musculus OX=10090 GN=Psmd3 PE=1 SV=3	25	9	19	9	60.7	Psmd3	1.05567e+07	1.06113e+07
High	Master Protein	Q3TXS7	26S proteasome non-ATPase regulatory subunit 1 OS=Mus musculus OX=10090 GN=Psmd1 PE=1 SV=1	13	9	19	9	105.7	Psmd1	1.16487e+07	7.97389e+06
High	Master Protein	Q5SV80	Unconventional myosin-XIX OS=Mus musculus OX=10090 GN=Myo19 PE=1 SV=1	16	9	19	9	108	Myo19	4.32541e+06	1.16883e+06
High	Master Protein	Q62318	Transcription intermediary factor 1-beta OS=Mus musculus OX=10090 GN=Trim28 PE=1 SV=3	14	6	18	6	88.8	Trim28	4.1676e+06	3711251
High	Master Protein	P62320	Small nuclear ribonucleoprotein Sm D3 OS=Mus musculus OX=10090 GN=Snrpd3 PE=1 SV=1	49	5	18	5	13.9	Snrpd3	2.73505e+06	3.66209e+06
High	Master Protein	Q61033	Lamina-associated polypeptide 2, isoforms alpha/zeta OS=Mus musculus OX=10090 GN=Tmpo PE=1 SV=4	27	10	18	5	75.1	Tmpo	4.47688e+06	6.81361e+06
High	Master Protein	Q9D4H4	Angiomotin-like protein 1 OS=Mus musculus OX=10090 GN=Amotl1 PE=1 SV=2	14	10	18	10	107.9	Amotl1	1.38982e+06	3986008
High	Master Protein	Q8R010	Aminoacyl tRNA synthase complex-interacting multifunctional protein 2 OS=Mus musculus OX=10090 GN=Aimp2 PE=1 SV=2	45	8	18	8	35.4	Aimp2	3.19067e+06	3.40894e+06
High	Master Protein	P62281	Small ribosomal subunit protein uS17 OS=Mus musculus OX=10090 GN=Rps11 PE=1 SV=3	34	5	18	5	18.4	Rps11	1.4885e+07	3.14185e+07
High	Master Protein	Q6ZWN5	Small ribosomal subunit protein uS4 OS=Mus musculus OX=10090 GN=Rps9 PE=1 SV=3	26	6	18	6	22.6	Rps9	1.00019e+07	24452383
High	Master Protein	P97461	Small ribosomal subunit protein uS7 OS=Mus musculus OX=10090 GN=Rps5 PE=1 SV=4	41	7	18	7	22.9	Rps5	15858499	2.65225e+07
High	Master Protein	Q91XV3	Brain acid soluble protein 1 OS=Mus musculus OX=10090 GN=Basp1 PE=1 SV=3	78	11	18	11	22.1	Basp1		408852
High	Master Protein	Q9R112	Sulfide:quinone oxidoreductase, mitochondrial OS=Mus musculus OX=10090 GN=Sqor PE=1 SV=3	26	9	18	9	50.3	Sqor	7.28388e+06	5.70196e+06
High	Master Protein	Q9Z1Q9	Valine--tRNA ligase OS=Mus musculus OX=10090 GN=Vars1 PE=1 SV=1	13	10	18	10	140.1	Vars1	5.64773e+06	3.70817e+07
High	Master Protein	P17751	Triosephosphate isomerase OS=Mus musculus OX=10090 GN=Tpi1 PE=1 SV=5	34	6	17	6	26.7	Tpi1	1.18818e+07	1.7379e+07
High	Master Protein	Q9D8W5	26S proteasome non-ATPase regulatory subunit 12 OS=Mus musculus OX=10090 GN=Psmd12 PE=1 SV=4	17	6	17	6	52.9	Psmd12	4.31996e+06	4.80548e+06
High	Master Protein	P62315	Small nuclear ribonucleoprotein Sm D1 OS=Mus musculus OX=10090 GN=Snrpd1 PE=1 SV=1	55	5	17	5	13.3	Snrpd1	3.91515e+06	6.72408e+06
High	Master Protein	P62334	26S proteasome regulatory subunit 10B OS=Mus musculus OX=10090 GN=Psmc6 PE=1 SV=1	27	6	17	6	44.1	Psmc6	6.29312e+06	4.99578e+06
High	Master Protein	Q8C255	Dipeptidase 2 OS=Mus musculus OX=10090 GN=Dpep2 PE=1 SV=1	35	12	17	12	52.6	Dpep2
High	Master Protein	Q99K90	TGF-beta-activated kinase 1 and MAP3K7-binding protein 2 OS=Mus musculus OX=10090 GN=Tab2 PE=1 SV=1	17	8	17	7	76.4	Tab2	7.42155e+06	8.56085e+06
High	Master Protein	Q9EPK2	Protein XRP2 OS=Mus musculus OX=10090 GN=Rp2 PE=1 SV=3	33	9	17	9	39.4	Rp2	984508	3.84386e+06
High	Master Protein	Q9WTM5	RuvB-like 2 OS=Mus musculus OX=10090 GN=Ruvbl2 PE=1 SV=3	23	8	17	8	51.1	Ruvbl2	4.29211e+06	5.29561e+06
High	Master Protein	P08113	Endoplasmin OS=Mus musculus OX=10090 GN=Hsp90b1 PE=1 SV=2	11	6	17	4	92.4	Hsp90b1	4.82757e+06	4.17038e+06
High	Master Protein	P62192	26S proteasome regulatory subunit 4 OS=Mus musculus OX=10090 GN=Psmc1 PE=1 SV=1	23	8	17	8	49.2	Psmc1	1.86642e+07	1.80878e+07
High	Master Protein	Q8VEM8	Solute carrier family 25 member 3 OS=Mus musculus OX=10090 GN=Slc25a3 PE=1 SV=1	23	7	17	7	39.6	Slc25a3	1.79629e+07	3.57711e+07
High	Master Protein	P05064	Fructose-bisphosphate aldolase A OS=Mus musculus OX=10090 GN=Aldoa PE=1 SV=2	31	8	17	8	39.3	Aldoa	8.63208e+06	1.24518e+07
High	Master Protein	Q8BG80	F-box only protein 46 OS=Mus musculus OX=10090 GN=Fbxo46 PE=2 SV=1	13	5	16	5	65.3	Fbxo46	4.27025e+06	18422087
High	Master Protein	Q9DBR0	A-kinase anchor protein 8 OS=Mus musculus OX=10090 GN=Akap8 PE=1 SV=1	27	9	16	9	76.2	Akap8	787243	1.67303e+06
High	Master Protein	Q9Z2X8	Kelch-like ECH-associated protein 1 OS=Mus musculus OX=10090 GN=Keap1 PE=1 SV=1	19	9	16	9	69.5	Keap1	2.34623e+07	1.31718e+07
High	Master Protein	Q5XJY5	Coatomer subunit delta OS=Mus musculus OX=10090 GN=Arcn1 PE=1 SV=2	13	6	16	6	57.2	Arcn1	4.59105e+06	4.86441e+06
High	Master Protein	P19096	Fatty acid synthase OS=Mus musculus OX=10090 GN=Fasn PE=1 SV=2	6	10	16	10	272.3	Fasn	4.1324e+06	5.72628e+06
High	Master Protein	Q9CQN1	Heat shock protein 75 kDa, mitochondrial OS=Mus musculus OX=10090 GN=Trap1 PE=1 SV=1	11	6	16	5	80.2	Trap1	3.39927e+06	3.36105e+06
High	Master Protein	P84099	Large ribosomal subunit protein eL19 OS=Mus musculus OX=10090 GN=Rpl19 PE=1 SV=1	23	6	16	6	23.5	Rpl19	4.01623e+06	2.23586e+07
High	Master Protein	Q922P9	Cytokine-like nuclear factor N-PAC OS=Mus musculus OX=10090 GN=Glyr1 PE=1 SV=1	14	5	16	5	59.7	Glyr1	2.96135e+06	2.7856e+06
High	Master Protein	Q501J6	Probable ATP-dependent RNA helicase DDX17 OS=Mus musculus OX=10090 GN=Ddx17 PE=1 SV=1	8	4	16	1	72.4	Ddx17
High	Master Protein	P48722	Heat shock 70 kDa protein 4L OS=Mus musculus OX=10090 GN=Hspa4l PE=1 SV=2	14	8	16	5	94.3	Hspa4l		4.36125e+06
High	Master Protein	P16045	Galectin-1 OS=Mus musculus OX=10090 GN=Lgals1 PE=1 SV=3	47	5	16	5	14.9	Lgals1	7.35299e+06	1.58788e+07
High	Master Protein	Q8C147	Dedicator of cytokinesis protein 8 OS=Mus musculus OX=10090 GN=Dock8 PE=1 SV=4	5	7	16	7	238.8	Dock8	7.55913e+06	4.92022e+06
High	Master Protein	P41105	Large ribosomal subunit protein eL28 OS=Mus musculus OX=10090 GN=Rpl28 PE=1 SV=2	36	6	16	6	15.7	Rpl28	5.18595e+06	2.48165e+07
High	Master Protein	P46471	26S proteasome regulatory subunit 7 OS=Mus musculus OX=10090 GN=Psmc2 PE=1 SV=5	25	8	16	8	48.6	Psmc2	7.55858e+06	6.85524e+06
High	Master Protein	Q9CR57	Large ribosomal subunit protein eL14 OS=Mus musculus OX=10090 GN=Rpl14 PE=1 SV=3	26	5	16	5	23.5	Rpl14	3.09339e+07	7.34653e+07
High	Master Protein	P17225	Polypyrimidine tract-binding protein 1 OS=Mus musculus OX=10090 GN=Ptbp1 PE=1 SV=3	19	7	16	7	59.3	Ptbp1	2.5175e+06	4.34416e+06
High	Master Protein	P70333	Heterogeneous nuclear ribonucleoprotein H2 OS=Mus musculus OX=10090 GN=Hnrnph2 PE=1 SV=1	17	5	16	2	49.2	Hnrnph2	899080	804180
High	Master Protein	Q8BG32	26S proteasome non-ATPase regulatory subunit 11 OS=Mus musculus OX=10090 GN=Psmd11 PE=1 SV=3	16	6	15	6	47.4	Psmd11	8.1533e+06	6.86111e+06
High	Master Protein	P10605	Cathepsin B OS=Mus musculus OX=10090 GN=Ctsb PE=1 SV=2	23	5	15	5	37.3	Ctsb	1.60015e+07	3.79119e+07
High	Master Protein	Q99KP6	Pre-mRNA-processing factor 19 OS=Mus musculus OX=10090 GN=Prpf19 PE=1 SV=1	20	6	15	6	55.2	Prpf19	5.35251e+06	7.16125e+06
High	Master Protein	Q9QZD9	Eukaryotic translation initiation factor 3 subunit I OS=Mus musculus OX=10090 GN=Eif3i PE=1 SV=1	41	8	15	8	36.4	Eif3i	4.46998e+06	4.7251e+06
High	Master Protein	P47738	Aldehyde dehydrogenase, mitochondrial OS=Mus musculus OX=10090 GN=Aldh2 PE=1 SV=1	23	9	15	9	56.5	Aldh2	7334768	8.35706e+06
High	Master Protein	P18419	Seminal vesicle secretory protein 4 OS=Mus musculus OX=10090 GN=Svs4 PE=1 SV=2	60	6	15	6	12.5	Svs4	933620	1.40186e+08
High	Master Protein	Q8BKI2	Trinucleotide repeat-containing gene 6B protein OS=Mus musculus OX=10090 GN=Tnrc6b PE=1 SV=2	9	8	15	8	191.8	Tnrc6b	3.33518e+06	2.67003e+06
High	Master Protein	Q8BGD6	Neutral amino acid transporter 9 OS=Mus musculus OX=10090 GN=Slc38a9 PE=1 SV=1	22	8	15	8	63.4	Slc38a9	925003	2.07431e+07
High	Master Protein	Q6PIC6	Sodium/potassium-transporting ATPase subunit alpha-3 OS=Mus musculus OX=10090 GN=Atp1a3 PE=1 SV=1	11	7	15	1	111.6	Atp1a3	627583	657110
High	Master Protein	Q99MN1	Lysine--tRNA ligase OS=Mus musculus OX=10090 GN=Kars1 PE=1 SV=1	23	10	15	10	67.8	Kars1	896824	3.73461e+06
High	Master Protein	Q8CFI0	E3 ubiquitin-protein ligase NEDD4-like OS=Mus musculus OX=10090 GN=Nedd4l PE=1 SV=2	11	8	15	8	115.3	Nedd4l
High	Master Protein	P84228	Histone H3.2 OS=Mus musculus OX=10090 GN=H3c2 PE=1 SV=2	43	5	15	2	15.4	H3c13; H3c14; H3c15; H3c2; H3c3; H3c4; H3c6; H3c7	2.63921e+07	4.95343e+07
High	Master Protein	Q8VI63	MOB kinase activator 2 OS=Mus musculus OX=10090 GN=Mob2 PE=1 SV=1	37	7	15	7	26.8	Mob2	4.24419e+07	3.52581e+07
High	Master Protein	Q4VC33	E3 ubiquitin-protein transferase MAEA OS=Mus musculus OX=10090 GN=Maea PE=1 SV=1	25	8	14	8	45.3	Maea	6.03328e+06	4.64621e+06
High	Master Protein	Q80YE7	Death-associated protein kinase 1 OS=Mus musculus OX=10090 GN=Dapk1 PE=1 SV=3	11	11	14	11	161.3	Dapk1	7.45759e+06	1.01274e+07
High	Master Protein	P62317	Small nuclear ribonucleoprotein Sm D2 OS=Mus musculus OX=10090 GN=Snrpd2 PE=1 SV=1	47	7	14	7	13.5	Snrpd2	856892	1.82535e+06
High	Master Protein	P62301	Small ribosomal subunit protein uS15 OS=Mus musculus OX=10090 GN=Rps13 PE=1 SV=2	25	4	14	4	17.2	Rps13	1.6988e+07	3.48926e+07
High	Master Protein	Q6ZWV3	Large ribosomal subunit protein uL16 OS=Mus musculus OX=10090 GN=Rpl10 PE=1 SV=3	24	4	14	4	24.6	Rpl10	5.73362e+06	1.24096e+07
High	Master Protein	Q3U9G9	Delta(14)-sterol reductase LBR OS=Mus musculus OX=10090 GN=Lbr PE=1 SV=2	9	5	14	5	71.4	Lbr	2.95884e+06	3.87058e+06
High	Master Protein	P19253	Large ribosomal subunit protein uL13 OS=Mus musculus OX=10090 GN=Rpl13a PE=1 SV=4	21	5	14	5	23.4	Rpl13a	1.39435e+07	3.07574e+07
High	Master Protein	Q60973	Histone-binding protein RBBP7 OS=Mus musculus OX=10090 GN=Rbbp7 PE=1 SV=1	29	8	14	3	47.8	Rbbp7	9.57299e+06	1.14673e+07
High	Master Protein	P47963	Large ribosomal subunit protein eL13 OS=Mus musculus OX=10090 GN=Rpl13 PE=1 SV=3	30	8	14	8	24.3	Rpl13	1.33517e+07	3.78631e+07
High	Master Protein	Q60930	Voltage-dependent anion-selective channel protein 2 OS=Mus musculus OX=10090 GN=Vdac2 PE=1 SV=2	32	6	14	6	31.7	Vdac2	9.09063e+06	1.05365e+07
High	Master Protein	Q6A4J8	Ubiquitin carboxyl-terminal hydrolase 7 OS=Mus musculus OX=10090 GN=Usp7 PE=1 SV=1	9	7	14	7	128.4	Usp7	1.32724e+06	6.18954e+06
High	Master Protein	P62196	26S proteasome regulatory subunit 8 OS=Mus musculus OX=10090 GN=Psmc5 PE=1 SV=1	22	6	14	6	45.6	Psmc5	1.14288e+07	2.7066e+07
High	Master Protein	Q6DFW4	Nucleolar protein 58 OS=Mus musculus OX=10090 GN=Nop58 PE=1 SV=1	21	8	14	8	60.3	Nop58		2.32604e+06
High	Master Protein	Q8QZY1	Eukaryotic translation initiation factor 3 subunit L OS=Mus musculus OX=10090 GN=Eif3l PE=1 SV=1	16	6	14	6	66.6	Eif3l	3.8095e+06	4.2799e+06
High	Master Protein	P14131	Small ribosomal subunit protein uS9 OS=Mus musculus OX=10090 GN=Rps16 PE=1 SV=4	25	4	14	4	16.4	Rps16	6.38097e+06	1.28982e+07
High	Master Protein	P54775	26S proteasome regulatory subunit 6B OS=Mus musculus OX=10090 GN=Psmc4 PE=1 SV=2	29	6	14	6	47.4	Psmc4	7.68602e+06	7.70797e+06
High	Master Protein	Q9D0M1	Phosphoribosyl pyrophosphate synthase-associated protein 1 OS=Mus musculus OX=10090 GN=Prpsap1 PE=1 SV=1	28	6	13	6	39.4	Prpsap1	1.33911e+07	1.22896e+07
High	Master Protein	P54116	Stomatin OS=Mus musculus OX=10090 GN=Stom PE=1 SV=3	30	6	13	6	31.4	Stom	5.67169e+06	9.4907e+06
High	Master Protein	Q9QZB7	Actin-related protein 10 OS=Mus musculus OX=10090 GN=Actr10 PE=1 SV=2	34	8	13	8	46.2	Actr10	9.04603e+06	3.79291e+06
High	Master Protein	P02301	Histone H3.3C OS=Mus musculus OX=10090 GN=H3-5 PE=3 SV=3	37	4	13	1	15.3	H3-5
High	Master Protein	O08528	Hexokinase-2 OS=Mus musculus OX=10090 GN=Hk2 PE=1 SV=1	9	7	13	6	102.5	Hk2	4.75381e+06	5.02841e+06
High	Master Protein	Q3TKT4	Transcription activator BRG1 OS=Mus musculus OX=10090 GN=Smarca4 PE=1 SV=1	5	7	13	7	181.3	Smarca4	1.49912e+07	1.12691e+07
High	Master Protein	Q91YR1	Twinfilin-1 OS=Mus musculus OX=10090 GN=Twf1 PE=1 SV=2	19	5	13	5	40.1	Twf1	1.26218e+07	1.0291e+07
High	Master Protein	Q9Z204	Heterogeneous nuclear ribonucleoproteins C1/C2 OS=Mus musculus OX=10090 GN=Hnrnpc PE=1 SV=1	21	6	13	6	34.4	Hnrnpc	1.46784e+06	3.12088e+06
High	Master Protein	Q8R081	Heterogeneous nuclear ribonucleoprotein L OS=Mus musculus OX=10090 GN=Hnrnpl PE=1 SV=2	13	5	13	5	63.9	Hnrnpl	1.93342e+06	1.18779e+06
High	Master Protein	Q61081	Hsp90 co-chaperone Cdc37 OS=Mus musculus OX=10090 GN=Cdc37 PE=1 SV=1	22	7	13	7	44.6	Cdc37	1.16073e+07	8.49188e+06
High	Master Protein	P84089	Enhancer of rudimentary homolog OS=Mus musculus OX=10090 GN=Erh PE=1 SV=1	31	3	13	3	12.3	Erh	11543228	1.6353e+07
High	Master Protein	O88685	26S proteasome regulatory subunit 6A OS=Mus musculus OX=10090 GN=Psmc3 PE=1 SV=2	18	4	13	4	49.5	Psmc3	7.15046e+06	6.40858e+06
High	Master Protein	Q99PL5	Ribosome-binding protein 1 OS=Mus musculus OX=10090 GN=Rrbp1 PE=1 SV=2	7	7	13	7	172.8	Rrbp1	864858	1.04014e+06
High	Master Protein	Q9QYJ0	DnaJ homolog subfamily A member 2 OS=Mus musculus OX=10090 GN=Dnaja2 PE=1 SV=1	11	5	13	5	45.7	Dnaja2	7.28193e+06	7.73131e+06
High	Master Protein	P31230	Aminoacyl tRNA synthase complex-interacting multifunctional protein 1 OS=Mus musculus OX=10090 GN=Aimp1 PE=1 SV=2	36	7	13	7	34	Aimp1	1.92785e+06	4.51946e+06
High	Master Protein	Q9R0Q6	Actin-related protein 2/3 complex subunit 1A OS=Mus musculus OX=10090 GN=Arpc1a PE=1 SV=1	20	4	12	3	41.6	Arpc1a	4734959	3.84345e+06
High	Master Protein	Q4VAC9	Pleckstrin homology domain-containing family G member 3 OS=Mus musculus OX=10090 GN=Plekhg3 PE=1 SV=2	10	8	12	8	148.4	Plekhg3	3.05713e+06	3.99872e+06
High	Master Protein	Q9QYB5	Gamma-adducin OS=Mus musculus OX=10090 GN=Add3 PE=1 SV=2	19	8	12	8	78.7	Add3	1.44314e+07	8.76103e+06
High	Master Protein	Q9QZQ8	Core histone macro-H2A.1 OS=Mus musculus OX=10090 GN=Macroh2a1 PE=1 SV=4	39	8	12	8	39.3	Macroh2a1	1.50985e+06	2.55813e+06
High	Master Protein	Q9CPR4	Large ribosomal subunit protein uL22 OS=Mus musculus OX=10090 GN=Rpl17 PE=1 SV=4	24	5	12	5	21.4	Rpl17	1.18071e+07	2.07035e+07
High	Master Protein	P62830	Large ribosomal subunit protein uL14 OS=Mus musculus OX=10090 GN=Rpl23 PE=1 SV=1	44	5	12	5	14.9	Rpl23	1.98528e+07	3.74567e+07
High	Master Protein	Q8BK67	Protein RCC2 OS=Mus musculus OX=10090 GN=Rcc2 PE=1 SV=1	19	7	12	7	55.9	Rcc2	2.15473e+06	7.5661e+06
High	Master Protein	Q9CQ65	S-methyl-5'-thioadenosine phosphorylase OS=Mus musculus OX=10090 GN=Mtap PE=1 SV=1	22	4	12	4	31	Mtap	4224018	5.66037e+06
High	Master Protein	Q9R190	Metastasis-associated protein MTA2 OS=Mus musculus OX=10090 GN=Mta2 PE=1 SV=1	13	6	12	6	75	Mta2	2.2651e+06	2125825
High	Master Protein	Q9CYL5	Golgi-associated plant pathogenesis-related protein 1 OS=Mus musculus OX=10090 GN=Glipr2 PE=1 SV=3	51	6	12	6	17.1	Glipr2
High	Master Protein	P24452	Macrophage-capping protein OS=Mus musculus OX=10090 GN=Capg PE=1 SV=2	22	5	12	5	39.2	Capg	8604071	7344198
High	Master Protein	Q60972	Histone-binding protein RBBP4 OS=Mus musculus OX=10090 GN=Rbbp4 PE=1 SV=5	20	6	12	1	47.6	Rbbp4
High	Master Protein	P62245	Small ribosomal subunit protein uS8 OS=Mus musculus OX=10090 GN=Rps15a PE=1 SV=2	40	4	12	4	14.8	Rps15a	3.32771e+06	7.85976e+06
High	Master Protein	Q64331	Unconventional myosin-VI OS=Mus musculus OX=10090 GN=Myo6 PE=1 SV=2	8	8	12	8	145.7	Myo6	1.59497e+06	3.3348e+06
High	Master Protein	P21619	Lamin-B2 OS=Mus musculus OX=10090 GN=Lmnb2 PE=1 SV=2	19	9	12	7	67.3	Lmnb2	445343	1.24975e+06
High	Master Protein	Q99P88	Nuclear pore complex protein Nup155 OS=Mus musculus OX=10090 GN=Nup155 PE=1 SV=1	8	7	11	7	155	Nup155	3.51645e+06	3.41334e+06
High	Master Protein	Q64522	Histone H2A type 2-B OS=Mus musculus OX=10090 GN=H2ac21 PE=1 SV=3	47	3	11	2	14	H2ac21	1.00416e+06	369019
High	Master Protein	P01869	Ig gamma-1 chain C region, membrane-bound form OS=Mus musculus OX=10090 GN=Ighg1 PE=1 SV=2	21	4	11	4	43.4	Ighg1	1.11378e+07	7.08336e+06
High	Master Protein	C0HKE5	Histone H2A type 1-G OS=Mus musculus OX=10090 GN=H2ac11 PE=1 SV=1	58	5	11	4	14.1	H2ac11	9.50228e+07	4.19881e+08
High	Master Protein	P07091	Protein S100-A4 OS=Mus musculus OX=10090 GN=S100a4 PE=1 SV=1	34	4	11	4	11.7	S100a4	1.51955e+08	2.53525e+08
High	Master Protein	Q9D8N0	Elongation factor 1-gamma OS=Mus musculus OX=10090 GN=Eef1g PE=1 SV=3	16	6	11	6	50	Eef1g	8.80436e+06	10444828
High	Master Protein	Q9EPL8	Importin-7 OS=Mus musculus OX=10090 GN=Ipo7 PE=1 SV=2	7	5	11	4	119.4	Ipo7	1.00519e+06	1.413e+06
High	Master Protein	Q6P9N1	Hyccin OS=Mus musculus OX=10090 GN=Hycc1 PE=1 SV=3	14	5	11	5	57.3	Hycc1	2.62829e+06	2.38676e+06
High	Master Protein	P62900	Large ribosomal subunit protein eL31 OS=Mus musculus OX=10090 GN=Rpl31 PE=1 SV=1	26	4	11	4	14.5	Rpl31	3.24757e+06	13004058
High	Master Protein	Q80UW3	Ras and Rab interactor-like protein OS=Mus musculus OX=10090 GN=Rinl PE=1 SV=1	20	7	11	7	62.3	Rinl
High	Master Protein	Q8CGY8	UDP-N-acetylglucosamine--peptide N-acetylglucosaminyltransferase 110 kDa subunit OS=Mus musculus OX=10090 GN=Ogt PE=1 SV=2	8	6	11	6	116.9	Ogt	4.19333e+06	3.67417e+06
High	Master Protein	Q99JI4	26S proteasome non-ATPase regulatory subunit 6 OS=Mus musculus OX=10090 GN=Psmd6 PE=1 SV=1	9	3	11	3	45.5	Psmd6	5.39872e+06	5.31617e+06
High	Master Protein	Q9QZE5	Coatomer subunit gamma-1 OS=Mus musculus OX=10090 GN=Copg1 PE=1 SV=1	7	6	11	6	97.5	Copg1	3.47541e+06	6.65308e+06
High	Master Protein	Q9Z0P5	Twinfilin-2 OS=Mus musculus OX=10090 GN=Twf2 PE=1 SV=1	24	5	10	5	39.4	Twf2	4.57135e+06	7.16477e+06
High	Master Protein	Q99P31	Hsp70-binding protein 1 OS=Mus musculus OX=10090 GN=Hspbp1 PE=1 SV=1	30	6	10	6	39.1	Hspbp1		2.31481e+06
High	Master Protein	P32067	Lupus La protein homolog OS=Mus musculus OX=10090 GN=Ssb PE=1 SV=1	18	5	10	5	47.7	Ssb	1.56971e+06	1.05956e+06
High	Master Protein	B9EJ86	Oxysterol-binding protein-related protein 8 OS=Mus musculus OX=10090 GN=Osbpl8 PE=1 SV=1	12	7	10	7	101.2	Osbpl8	3.01524e+06	2.50445e+06
High	Master Protein	Q9QVP9	Protein-tyrosine kinase 2-beta OS=Mus musculus OX=10090 GN=Ptk2b PE=1 SV=2	8	6	10	6	115.7	Ptk2b	2.60933e+06	5.49829e+06
High	Master Protein	P14206	Small ribosomal subunit protein uS2 OS=Mus musculus OX=10090 GN=Rpsa PE=1 SV=4	19	3	10	3	32.8	Rpsa	4.23432e+06	3.29583e+06
High	Master Protein	G3X9J0	Signal-induced proliferation-associated 1-like protein 3 OS=Mus musculus OX=10090 GN=Sipa1l3 PE=1 SV=1	5	6	10	6	194.9	Sipa1l3	458607	1.27311e+06
High	Master Protein	P70290	55 kDa erythrocyte membrane protein OS=Mus musculus OX=10090 GN=Mpp1 PE=1 SV=1	16	5	10	5	52.2	Mpp1		1.03884e+06
High	Master Protein	Q9DCH4	Eukaryotic translation initiation factor 3 subunit F OS=Mus musculus OX=10090 GN=Eif3f PE=1 SV=2	14	3	10	3	38	Eif3f	3.97091e+06	4.12241e+06
High	Master Protein	P50516	V-type proton ATPase catalytic subunit A OS=Mus musculus OX=10090 GN=Atp6v1a PE=1 SV=2	11	4	10	4	68.3	Atp6v1a	4.3769e+06	3.62225e+06
High	Master Protein	P84091	AP-2 complex subunit mu OS=Mus musculus OX=10090 GN=Ap2m1 PE=1 SV=1	14	4	10	4	49.6	Ap2m1	4.34964e+06	3.28958e+06
High	Master Protein	P14115	Large ribosomal subunit protein uL15 OS=Mus musculus OX=10090 GN=Rpl27a PE=1 SV=5	35	5	10	5	16.6	Rpl27a	5.21283e+06	1.65653e+07
High	Master Protein	P30933	Seminal vesicle secretory protein 5 OS=Mus musculus OX=10090 GN=Svs5 PE=2 SV=1	69	5	10	5	13	Svs5		6.57891e+07
High	Master Protein	O08749	Dihydrolipoyl dehydrogenase, mitochondrial OS=Mus musculus OX=10090 GN=Dld PE=1 SV=2	13	5	10	5	54.2	Dld	921837	1.0439e+06
High	Master Protein	O70161	Phosphatidylinositol 4-phosphate 5-kinase type-1 gamma OS=Mus musculus OX=10090 GN=Pip5k1c PE=1 SV=2	14	7	10	7	72.4	Pip5k1c	3.6824e+06	4.61151e+06
High	Master Protein	Q6ZWU9	Small ribosomal subunit protein eS27 OS=Mus musculus OX=10090 GN=Rps27 PE=1 SV=3	40	3	10	1	9.5	Rps27	1.61831e+06	2.96248e+06
High	Master Protein	Q6ZWX6	Eukaryotic translation initiation factor 2 subunit 1 OS=Mus musculus OX=10090 GN=Eif2s1 PE=1 SV=3	20	4	10	4	36.1	Eif2s1	1.87135e+06	3.43074e+06
High	Master Protein	Q9JJI8	Large ribosomal subunit protein eL38 OS=Mus musculus OX=10090 GN=Rpl38 PE=1 SV=3	36	3	10	3	8.2	Rpl38	2.25579e+07	3.43925e+07
High	Master Protein	P59108	Copine-2 OS=Mus musculus OX=10090 GN=Cpne2 PE=1 SV=1	17	7	10	6	61	Cpne2
High	Master Protein	Q9CQ13	Coordinator of PRMT5 and differentiation stimulator OS=Mus musculus OX=10090 GN=Coprs PE=1 SV=1	23	4	10	4	18.7	Coprs
High	Master Protein	Q80X50	Ubiquitin-associated protein 2-like OS=Mus musculus OX=10090 GN=Ubap2l PE=1 SV=1	7	5	10	5	116.7	Ubap2l	1.74556e+06	2.94818e+06
High	Master Protein	Q9WVJ2	26S proteasome non-ATPase regulatory subunit 13 OS=Mus musculus OX=10090 GN=Psmd13 PE=1 SV=1	14	5	10	5	42.8	Psmd13	6.91977e+06	7.07137e+06
High	Master Protein	Q9D7G0	Ribose-phosphate pyrophosphokinase 1 OS=Mus musculus OX=10090 GN=Prps1 PE=1 SV=4	20	4	10	4	34.8	Prps1	6.51927e+06	3.88942e+06
High	Master Protein	P26516	26S proteasome non-ATPase regulatory subunit 7 OS=Mus musculus OX=10090 GN=Psmd7 PE=1 SV=2	24	5	10	5	36.5	Psmd7	4.39375e+06	5.41891e+06
High	Master Protein	Q91YE6	Importin-9 OS=Mus musculus OX=10090 GN=Ipo9 PE=1 SV=3	5	3	10	3	116	Ipo9	659068	988959
High	Master Protein	Q60854	Serpin B6 OS=Mus musculus OX=10090 GN=Serpinb6 PE=1 SV=1	25	7	10	7	42.6	Serpinb6	1.88151e+06	2.02956e+06
High	Master Protein	Q99K48	Non-POU domain-containing octamer-binding protein OS=Mus musculus OX=10090 GN=Nono PE=1 SV=3	8	3	10	3	54.5	Nono	3.01575e+06	3.77913e+06
High	Master Protein	Q9DCL9	Bifunctional phosphoribosylaminoimidazole carboxylase/phosphoribosylaminoimidazole succinocarboxamide synthetase OS=Mus musculus OX=10090 GN=Paics PE=1 SV=4	17	5	9	5	47	Paics	3.04133e+06	4.53032e+06
High	Master Protein	Q80XI1	F-box only protein 34 OS=Mus musculus OX=10090 GN=Fbxo34 PE=2 SV=2	6	2	9	2	77.1	Fbxo34	1.9507e+06
High	Master Protein	Q8R0X7	Sphingosine-1-phosphate lyase 1 OS=Mus musculus OX=10090 GN=Sgpl1 PE=1 SV=1	9	4	9	4	63.6	Sgpl1	2.22978e+06	3.01743e+06
High	Master Protein	P63037	DnaJ homolog subfamily A member 1 OS=Mus musculus OX=10090 GN=Dnaja1 PE=1 SV=1	20	4	9	4	44.8	Dnaja1	6.08152e+06	5.4308e+06
High	Master Protein	Q6AW69	Cingulin-like protein 1 OS=Mus musculus OX=10090 GN=Cgnl1 PE=1 SV=3	6	7	9	7	148.1	Cgnl1
High	Master Protein	Q9CQ22	Ragulator complex protein LAMTOR1 OS=Mus musculus OX=10090 GN=Lamtor1 PE=1 SV=1	50	5	9	5	17.7	Lamtor1	246711	2.36848e+06
High	Master Protein	Q6A0A9	Constitutive coactivator of PPAR-gamma-like protein 1 OS=Mus musculus OX=10090 GN=FAM120A PE=1 SV=2	7	5	9	5	121.6	FAM120A	521584	789994
High	Master Protein	P60335	Poly(rC)-binding protein 1 OS=Mus musculus OX=10090 GN=Pcbp1 PE=1 SV=1	18	5	9	2	37.5	Pcbp1	6.47769e+06	6.5575e+06
High	Master Protein	Q9CXW4	Large ribosomal subunit protein uL5 OS=Mus musculus OX=10090 GN=Rpl11 PE=1 SV=4	24	4	9	4	20.2	Rpl11	2.27409e+07	2.47254e+07
High	Master Protein	P61358	Large ribosomal subunit protein eL27 OS=Mus musculus OX=10090 GN=Rpl27 PE=1 SV=2	36	4	9	4	15.8	Rpl27	1.26084e+07	3.27807e+07
High	Master Protein	Q80TM9	Nischarin OS=Mus musculus OX=10090 GN=Nisch PE=1 SV=2	5	5	9	5	174.9	Nisch	1.94015e+06	3.28015e+06
High	Master Protein	P12382	ATP-dependent 6-phosphofructokinase, liver type OS=Mus musculus OX=10090 GN=Pfkl PE=1 SV=4	7	4	9	3	85.3	Pfkl	4.29346e+06	2.01333e+06
High	Master Protein	O54992	MAP kinase-activated protein kinase 5 OS=Mus musculus OX=10090 GN=Mapkapk5 PE=1 SV=1	10	4	9	4	54.1	Mapkapk5	3392904	2.77522e+06
High	Master Protein	Q99KJ8	Dynactin subunit 2 OS=Mus musculus OX=10090 GN=Dctn2 PE=1 SV=3	19	5	9	5	44.1	Dctn2	1.17125e+06	1.8894e+06
High	Master Protein	Q91ZU6	Dystonin OS=Mus musculus OX=10090 GN=Dst PE=1 SV=2	1	6	9	6	833.7	Dst	175887	736029
High	Master Protein	Q9CY58	SERPINE1 mRNA-binding protein 1 OS=Mus musculus OX=10090 GN=Serbp1 PE=1 SV=2	13	4	9	4	44.7	Serbp1	2591830	4.47925e+06
High	Master Protein	Q9WUM3	Coronin-1B OS=Mus musculus OX=10090 GN=Coro1b PE=1 SV=1	15	5	9	5	53.9	Coro1b	4136637	3.45483e+06
High	Master Protein	P15864	Histone H1.2 OS=Mus musculus OX=10090 GN=H1-2 PE=1 SV=2	23	6	9	4	21.3	H1-2	1.48818e+07	3.65047e+07
High	Master Protein	O70133	ATP-dependent RNA helicase A OS=Mus musculus OX=10090 GN=Dhx9 PE=1 SV=2	4	5	9	5	149.4	Dhx9	852913	1.47614e+06
High	Master Protein	Q9D7J6	Deoxyribonuclease-1-like 1 OS=Mus musculus OX=10090 GN=Dnase1l1 PE=2 SV=3	24	5	9	5	35.6	Dnase1l1	364290	453359
High	Master Protein	Q9D3N8	Growth hormone-regulated TBC protein 1 OS=Mus musculus OX=10090 GN=Grtp1 PE=1 SV=1	11	3	9	3	40.6	Grtp1	1.3148e+06	5.89294e+06
High	Master Protein	Q8BFY9	Transportin-1 OS=Mus musculus OX=10090 GN=Tnpo1 PE=1 SV=2	6	4	8	4	102.3	Tnpo1	2.16537e+06	2.46484e+06
High	Master Protein	Q61753	D-3-phosphoglycerate dehydrogenase OS=Mus musculus OX=10090 GN=Phgdh PE=1 SV=3	13	4	8	4	56.5	Phgdh	2.53261e+06	2.64556e+06
High	Master Protein	Q8VIJ6	Splicing factor, proline- and glutamine-rich OS=Mus musculus OX=10090 GN=Sfpq PE=1 SV=1	8	4	8	4	75.4	Sfpq	4.24247e+06	5.04302e+06
High	Master Protein	P0C0S6	Histone H2A.Z OS=Mus musculus OX=10090 GN=H2az1 PE=1 SV=2	48	4	8	3	13.5	H2az1	1.00072e+06	1586750
High	Master Protein	Q80UM7	Mannosyl-oligosaccharide glucosidase OS=Mus musculus OX=10090 GN=Mogs PE=1 SV=1	5	3	8	3	91.8	Mogs	1.57577e+06	1.36077e+06
High	Master Protein	P62814	V-type proton ATPase subunit B, brain isoform OS=Mus musculus OX=10090 GN=Atp6v1b2 PE=1 SV=1	14	5	8	5	56.5	Atp6v1b2	1.24379e+06	2.19529e+06
High	Master Protein	Q9Z2E1	Methyl-CpG-binding domain protein 2 OS=Mus musculus OX=10090 GN=Mbd2 PE=1 SV=2	14	3	8	3	43.5	Mbd2	922162
High	Master Protein	Q62376	U1 small nuclear ribonucleoprotein 70 kDa OS=Mus musculus OX=10090 GN=Snrnp70 PE=1 SV=2	22	5	8	5	52	Snrnp70	457236	2.08226e+07
High	Master Protein	P21956	Lactadherin OS=Mus musculus OX=10090 GN=Mfge8 PE=1 SV=3	15	5	8	5	51.2	Mfge8	257622	325641
High	Master Protein	Q91VR5	ATP-dependent RNA helicase DDX1 OS=Mus musculus OX=10090 GN=Ddx1 PE=1 SV=1	11	5	8	5	82.4	Ddx1	1.73893e+06	1.89752e+06
High	Master Protein	O70194	Eukaryotic translation initiation factor 3 subunit D OS=Mus musculus OX=10090 GN=Eif3d PE=1 SV=2	8	3	8	3	63.9	Eif3d	1.48367e+06	1.27855e+06
High	Master Protein	Q9JIF7	Coatomer subunit beta OS=Mus musculus OX=10090 GN=Copb1 PE=1 SV=1	7	5	8	5	107	Copb1	1.83346e+06	1.17632e+06
High	Master Protein	P60229	Eukaryotic translation initiation factor 3 subunit E OS=Mus musculus OX=10090 GN=Eif3e PE=1 SV=1	7	3	8	3	52.2	Eif3e	2.48813e+06	2.38362e+06
High	Master Protein	Q60597	2-oxoglutarate dehydrogenase complex component E1 OS=Mus musculus OX=10090 GN=Ogdh PE=1 SV=3	8	6	8	6	116.4	Ogdh	2.60775e+06	2.20614e+06
High	Master Protein	B2RWS6	Histone acetyltransferase p300 OS=Mus musculus OX=10090 GN=Ep300 PE=1 SV=2	3	5	8	5	263.1	Ep300	1.5835e+06	1.20391e+06
High	Master Protein	Q9DBJ1	Phosphoglycerate mutase 1 OS=Mus musculus OX=10090 GN=Pgam1 PE=1 SV=3	26	4	8	4	28.8	Pgam1	690972	2.36352e+06
High	Master Protein	E9Q557	Desmoplakin OS=Mus musculus OX=10090 GN=Dsp PE=1 SV=1	4	6	8	6	332.7	Dsp	1.74825e+06
High	Master Protein	O55142	Large ribosomal subunit protein eL33 OS=Mus musculus OX=10090 GN=Rpl35a PE=1 SV=2	21	3	8	3	12.5	Rpl35a	2.09419e+06	4.34767e+06
High	Master Protein	Q8BSY0	Aspartyl/asparaginyl beta-hydroxylase OS=Mus musculus OX=10090 GN=Asph PE=1 SV=1	6	3	8	3	83	Asph	2.1765e+06	1.05958e+06
High	Master Protein	P10404	MLV-related proviral Env polyprotein OS=Mus musculus OX=10090 PE=1 SV=3	8	5	8	5	69.6		1.44683e+07	3.28449e+07
High	Master Protein	P15379	CD44 antigen OS=Mus musculus OX=10090 GN=Cd44 PE=1 SV=3	6	3	8	3	85.6	Cd44	1.40578e+06	3.55864e+06
High	Master Protein	Q9EQS3	c-Myc-binding protein OS=Mus musculus OX=10090 GN=Mycbp PE=1 SV=5	48	3	8	3	12	Mycbp	5.26484e+06	9.5983e+06
High	Master Protein	P10922	Histone H1.0 OS=Mus musculus OX=10090 GN=H1-0 PE=2 SV=4	14	3	8	3	20.8	H1-0	1525568	1709115
High	Master Protein	Q921F2	TAR DNA-binding protein 43 OS=Mus musculus OX=10090 GN=Tardbp PE=1 SV=1	12	3	8	3	44.5	Tardbp	1.04157e+07	1.2263e+06
High	Master Protein	Q8BVU0	DISP complex protein LRCH3 OS=Mus musculus OX=10090 GN=Lrch3 PE=1 SV=3	5	3	8	3	86.3	Lrch3	2.21973e+06	1.83358e+06
High	Master Protein	Q922K7	28S rRNA (cytosine-C(5))-methyltransferase OS=Mus musculus OX=10090 GN=Nop2 PE=1 SV=1	12	6	8	6	86.7	Nop2	187966	2.55713e+06
High	Master Protein	Q6NZJ6	Eukaryotic translation initiation factor 4 gamma 1 OS=Mus musculus OX=10090 GN=Eif4g1 PE=1 SV=1	4	5	8	4	176	Eif4g1	335433	767357
High	Master Protein	Q8BVY0	Ribosomal L1 domain-containing protein 1 OS=Mus musculus OX=10090 GN=Rsl1d1 PE=1 SV=1	16	5	8	5	50.4	Rsl1d1	303657	1.63574e+06
High	Master Protein	Q9D880	Mitochondrial import inner membrane translocase subunit TIM50 OS=Mus musculus OX=10090 GN=Timm50 PE=1 SV=1	16	5	8	5	39.8	Timm50	3.20667e+06	2.99579e+06
High	Master Protein	Q9R1P4	Proteasome subunit alpha type-1 OS=Mus musculus OX=10090 GN=Psma1 PE=1 SV=1	16	4	8	4	29.5	Psma1	1.37312e+06	1.45596e+06
High	Master Protein	P62858	Small ribosomal subunit protein eS28 OS=Mus musculus OX=10090 GN=Rps28 PE=1 SV=1	33	2	8	2	7.8	Rps28	3.59543e+06	5.21868e+06
High	Master Protein	Q8C2Q3	RNA-binding protein 14 OS=Mus musculus OX=10090 GN=Rbm14 PE=1 SV=1	12	5	7	5	69.4	Rbm14	531176	1.44683e+06
High	Master Protein	Q9Z1Z2	Serine-threonine kinase receptor-associated protein OS=Mus musculus OX=10090 GN=Strap PE=1 SV=2	16	4	7	4	38.4	Strap	345783
High	Master Protein	Q6ZWY3	Small ribosomal subunit protein eS27-like OS=Mus musculus OX=10090 GN=Rps27l PE=1 SV=3	38	3	7	1	9.5	Rps27l	1.65526e+07	26562505
High	Master Protein	Q64277	ADP-ribosyl cyclase/cyclic ADP-ribose hydrolase 2 OS=Mus musculus OX=10090 GN=Bst1 PE=1 SV=1	29	5	7	5	34.6	Bst1	8.40186e+06	13235372
High	Master Protein	Q8R516	E3 ubiquitin-protein ligase MIB2 OS=Mus musculus OX=10090 GN=Mib2 PE=1 SV=2	9	6	7	6	105.9	Mib2		285347
High	Master Protein	P47962	Large ribosomal subunit protein uL18 OS=Mus musculus OX=10090 GN=Rpl5 PE=1 SV=3	9	2	7	2	34.4	Rpl5	1.70334e+06	4.01331e+06
High	Master Protein	P98078	Disabled homolog 2 OS=Mus musculus OX=10090 GN=Dab2 PE=1 SV=2	7	4	7	4	82.3	Dab2		771067
High	Master Protein	O70318	Band 4.1-like protein 2 OS=Mus musculus OX=10090 GN=Epb41l2 PE=1 SV=2	9	4	7	4	109.9	Epb41l2	721304
High	Master Protein	Q61543	Golgi apparatus protein 1 OS=Mus musculus OX=10090 GN=Glg1 PE=1 SV=1	4	4	7	4	133.6	Glg1	138735	419928
High	Master Protein	Q9DB20	ATP synthase subunit O, mitochondrial OS=Mus musculus OX=10090 GN=Atp5po PE=1 SV=1	24	3	7	3	23.3	Atp5po	1.07056e+06	2.72171e+06
High	Master Protein	P62843	Small ribosomal subunit protein uS19 OS=Mus musculus OX=10090 GN=Rps15 PE=1 SV=2	42	3	7	3	17	Rps15	1.42645e+06	3.3528e+06
High	Master Protein	Q9JL15	Galectin-8 OS=Mus musculus OX=10090 GN=Lgals8 PE=1 SV=1	29	6	7	6	36.1	Lgals8		1.60236e+06
High	Master Protein	P27773	Protein disulfide-isomerase A3 OS=Mus musculus OX=10090 GN=Pdia3 PE=1 SV=2	10	4	7	4	56.6	Pdia3	3.63252e+06	2.59675e+06
High	Master Protein	P10107	Annexin A1 OS=Mus musculus OX=10090 GN=Anxa1 PE=1 SV=2	13	3	7	3	38.7	Anxa1	731809	674573
High	Master Protein	E9PVA8	Stalled ribosome sensor GCN1 OS=Mus musculus OX=10090 GN=Gcn1 PE=1 SV=1	2	4	7	4	292.8	Gcn1	344133	1.00989e+06
High	Master Protein	Q00612	Glucose-6-phosphate 1-dehydrogenase X OS=Mus musculus OX=10090 GN=G6pdx PE=1 SV=3	12	5	7	5	59.2	G6pdx	1.76905e+06	1.48733e+06
High	Master Protein	P63276	Small ribosomal subunit protein eS17 OS=Mus musculus OX=10090 GN=Rps17 PE=1 SV=2	27	2	7	2	15.5	Rps17	1.55654e+06	2.94749e+06
High	Master Protein	Q6A068	Cell division cycle 5-like protein OS=Mus musculus OX=10090 GN=Cdc5l PE=1 SV=2	7	4	7	4	92.1	Cdc5l	140337	1.29439e+06
High	Master Protein	Q8BP47	Asparagine--tRNA ligase, cytoplasmic OS=Mus musculus OX=10090 GN=Nars1 PE=1 SV=2	4	2	7	2	64.2	Nars1	1.7598e+06	3.20804e+06
High	Master Protein	Q91YU6	Leucine zipper putative tumor suppressor 2 OS=Mus musculus OX=10090 GN=Lzts2 PE=1 SV=3	10	4	7	4	72.5	Lzts2		218477
High	Master Protein	P51863	V-type proton ATPase subunit d 1 OS=Mus musculus OX=10090 GN=Atp6v0d1 PE=1 SV=2	19	5	7	5	40.3	Atp6v0d1
High	Master Protein	P62267	Small ribosomal subunit protein uS12 OS=Mus musculus OX=10090 GN=Rps23 PE=1 SV=3	15	2	7	2	15.8	Rps23	3.87259e+06	17950619
High	Master Protein	Q91VR2	ATP synthase subunit gamma, mitochondrial OS=Mus musculus OX=10090 GN=Atp5f1c PE=1 SV=1	12	3	7	3	32.9	Atp5f1c	1.15271e+06	1.59004e+06
High	Master Protein	O08784	Treacle protein OS=Mus musculus OX=10090 GN=Tcof1 PE=1 SV=1	5	5	7	5	134.9	Tcof1		761374
High	Master Protein	Q8K4I3	Rho guanine nucleotide exchange factor 6 OS=Mus musculus OX=10090 GN=Arhgef6 PE=1 SV=1	12	6	7	6	87	Arhgef6	2.34892e+06	2.57523e+06
High	Master Protein	Q9CPP0	Nucleoplasmin-3 OS=Mus musculus OX=10090 GN=Npm3 PE=1 SV=3	21	2	7	2	19	Npm3	1307866	1.92202e+06
High	Master Protein	P61255	Large ribosomal subunit protein uL24 OS=Mus musculus OX=10090 GN=Rpl26 PE=1 SV=1	19	3	7	3	17.2	Rpl26	4.14478e+06	1.08987e+07
High	Master Protein	Q921H8	3-ketoacyl-CoA thiolase A, peroxisomal OS=Mus musculus OX=10090 GN=Acaa1a PE=1 SV=1	22	5	7	5	43.9	Acaa1a	2.86311e+06	5.11868e+06
High	Master Protein	P35564	Calnexin OS=Mus musculus OX=10090 GN=Canx PE=1 SV=1	7	3	7	3	67.2	Canx	3.81065e+06	4.55015e+06
High	Master Protein	Q91ZX7	Prolow-density lipoprotein receptor-related protein 1 OS=Mus musculus OX=10090 GN=Lrp1 PE=1 SV=1	2	6	7	6	504.4	Lrp1	2.5511e+06	1.73384e+06
High	Master Protein	P10630	Eukaryotic initiation factor 4A-II OS=Mus musculus OX=10090 GN=Eif4a2 PE=1 SV=2	13	4	7	3	46.4	Eif4a2	3.73402e+06	5.1115e+06
High	Master Protein	Q6ZQ38	Cullin-associated NEDD8-dissociated protein 1 OS=Mus musculus OX=10090 GN=Cand1 PE=1 SV=2	6	5	7	5	136.2	Cand1	1.48812e+06	1.27278e+06
High	Master Protein	Q8CI11	Guanine nucleotide-binding protein-like 3 OS=Mus musculus OX=10090 GN=Gnl3 PE=1 SV=2	12	4	7	4	60.7	Gnl3	574503	1.54251e+06
High	Master Protein	P57776	Elongation factor 1-delta OS=Mus musculus OX=10090 GN=Eef1d PE=1 SV=3	17	3	7	3	31.3	Eef1d	2.65746e+06	4.40124e+06
High	Master Protein	Q3UJB0	Splicing factor 3B subunit 2 OS=Mus musculus OX=10090 GN=Sf3b2 PE=2 SV=1	5	4	7	4	98.1	Sf3b2	1.31245e+06	2.0033e+06
High	Master Protein	P53986	Monocarboxylate transporter 1 OS=Mus musculus OX=10090 GN=Slc16a1 PE=1 SV=1	12	4	7	4	53.2	Slc16a1	2.81707e+06	4.57931e+06
High	Master Protein	P51410	Large ribosomal subunit protein uL6 OS=Mus musculus OX=10090 GN=Rpl9 PE=1 SV=2	40	5	7	5	21.9	Rpl9	3.42782e+06	8.20303e+06
High	Master Protein	P47955	Large ribosomal subunit protein P1 OS=Mus musculus OX=10090 GN=Rplp1 PE=1 SV=1	52	2	7	2	11.5	Rplp1	2.14903e+06	21454214
High	Master Protein	O70325	Phospholipid hydroperoxide glutathione peroxidase GPX4 OS=Mus musculus OX=10090 GN=Gpx4 PE=1 SV=4	22	3	6	3	22.2	Gpx4	6184263	6.19012e+06
High	Master Protein	P28658	Ataxin-10 OS=Mus musculus OX=10090 GN=Atxn10 PE=1 SV=2	12	4	6	4	53.7	Atxn10
High	Master Protein	P57784	U2 small nuclear ribonucleoprotein A' OS=Mus musculus OX=10090 GN=Snrpa1 PE=1 SV=2	10	2	6	2	28.3	Snrpa1	1.93497e+06	2.14629e+06
High	Master Protein	Q3U0V1	Far upstream element-binding protein 2 OS=Mus musculus OX=10090 GN=Khsrp PE=1 SV=2	5	3	6	3	76.7	Khsrp	1.93765e+06	2.3439e+06
High	Master Protein	Q9JKV1	Proteasomal ubiquitin receptor ADRM1 OS=Mus musculus OX=10090 GN=Adrm1 PE=1 SV=2	6	2	6	2	42	Adrm1	841308	1.04972e+06
High	Master Protein	Q3TBD2	Rho GTPase-activating protein 45 OS=Mus musculus OX=10090 GN=Arhgap45 PE=1 SV=2	6	4	6	4	122.8	Arhgap45	952683	1.43356e+06
High	Master Protein	Q6P4T2	U5 small nuclear ribonucleoprotein 200 kDa helicase OS=Mus musculus OX=10090 GN=Snrnp200 PE=1 SV=1	2	4	6	4	244.4	Snrnp200	2.11004e+06	1.71708e+06
High	Master Protein	Q9EPU0	Regulator of nonsense transcripts 1 OS=Mus musculus OX=10090 GN=Upf1 PE=1 SV=2	5	5	6	5	123.9	Upf1	1.62635e+06	1.53781e+06
High	Master Protein	P09528	Ferritin heavy chain OS=Mus musculus OX=10090 GN=Fth1 PE=1 SV=2	47	6	6	6	21.1	Fth1		200598
High	Master Protein	P41241	Tyrosine-protein kinase CSK OS=Mus musculus OX=10090 GN=Csk PE=1 SV=2	11	4	6	4	50.7	Csk	3.70721e+06	3.91921e+06
High	Master Protein	Q61792	LIM and SH3 domain protein 1 OS=Mus musculus OX=10090 GN=Lasp1 PE=1 SV=1	14	3	6	3	30	Lasp1	3.05328e+06	3.45364e+06
High	Master Protein	P09581	Macrophage colony-stimulating factor 1 receptor OS=Mus musculus OX=10090 GN=Csf1r PE=1 SV=3	6	4	6	3	109.1	Csf1r	2.11354e+06	2.57138e+06
High	Master Protein	Q8VH51	RNA-binding protein 39 OS=Mus musculus OX=10090 GN=Rbm39 PE=1 SV=2	8	3	6	3	59.4	Rbm39	729627	1.91963e+06
High	Master Protein	Q9R0E1	Multifunctional procollagen lysine hydroxylase and glycosyltransferase LH3 OS=Mus musculus OX=10090 GN=Plod3 PE=1 SV=1	6	3	6	3	84.9	Plod3	2.6924e+06	3920065
High	Master Protein	P47964	Large ribosomal subunit protein eL36 OS=Mus musculus OX=10090 GN=Rpl36 PE=1 SV=3	19	2	6	2	12.2	Rpl36	736470	6.70264e+06
High	Master Protein	Q8CGK3	Lon protease homolog, mitochondrial OS=Mus musculus OX=10090 GN=Lonp1 PE=1 SV=2	5	4	6	4	105.8	Lonp1	948105	1.11402e+06
High	Master Protein	Q4JK59	Methylcytosine dioxygenase TET2 OS=Mus musculus OX=10090 GN=Tet2 PE=1 SV=3	3	3	6	3	212	Tet2	1.27595e+06	369779
High	Master Protein	P62270	Small ribosomal subunit protein uS13 OS=Mus musculus OX=10090 GN=Rps18 PE=1 SV=3	24	4	6	4	17.7	Rps18		4.18103e+06
High	Master Protein	P47915	Large ribosomal subunit protein eL29 OS=Mus musculus OX=10090 GN=Rpl29 PE=1 SV=2	12	2	6	2	17.6	Rpl29	1.20607e+06	1.3695e+07
High	Master Protein	Q60875	Rho guanine nucleotide exchange factor 2 OS=Mus musculus OX=10090 GN=Arhgef2 PE=1 SV=4	7	5	6	5	111.9	Arhgef2	274040	986173
High	Master Protein	Q8BKS9	Pumilio homolog 3 OS=Mus musculus OX=10090 GN=Pum3 PE=1 SV=2	8	4	6	4	72.8	Pum3	99187.6	290099
High	Master Protein	P01900	H-2 class I histocompatibility antigen, D-D alpha chain OS=Mus musculus OX=10090 GN=H2-D1 PE=1 SV=1	9	3	6	2	41.1	H2-D1	6.43389e+06	5.30075e+06
High	Master Protein	P08905	Lysozyme C-2 OS=Mus musculus OX=10090 GN=Lyz2 PE=1 SV=2	27	2	6	2	16.7	Lyz2	6.123e+06	8686622
High	Master Protein	Q3TGW2	Endonuclease/exonuclease/phosphatase family domain-containing protein 1 OS=Mus musculus OX=10090 GN=Eepd1 PE=1 SV=1	16	6	6	6	62.9	Eepd1
High	Master Protein	Q9DBG3	AP-2 complex subunit beta OS=Mus musculus OX=10090 GN=Ap2b1 PE=1 SV=1	4	4	6	4	104.5	Ap2b1	6.52678e+06	5.18653e+06
High	Master Protein	Q9Z110	Delta-1-pyrroline-5-carboxylate synthase OS=Mus musculus OX=10090 GN=Aldh18a1 PE=1 SV=2	3	2	6	2	87.2	Aldh18a1	2.53246e+06	1.77788e+06
High	Master Protein	P62911	Large ribosomal subunit protein eL32 OS=Mus musculus OX=10090 GN=Rpl32 PE=1 SV=2	17	2	6	2	15.9	Rpl32	442257	3.27945e+06
High	Master Protein	Q7TMK9	Heterogeneous nuclear ribonucleoprotein Q OS=Mus musculus OX=10090 GN=Syncrip PE=1 SV=2	3	2	6	2	69.6	Syncrip	1.99847e+06	3.07754e+06
High	Master Protein	Q9R0N0	Galactokinase OS=Mus musculus OX=10090 GN=Galk1 PE=1 SV=2	9	3	6	3	42.3	Galk1	3.57551e+06	2.51504e+06
High	Master Protein	P99027	Large ribosomal subunit protein P2 OS=Mus musculus OX=10090 GN=Rplp2 PE=1 SV=3	41	3	6	3	11.6	Rplp2	3.14774e+06	1.96967e+07
High	Master Protein	Q91VL9	Zinc finger and BTB domain-containing protein 1 OS=Mus musculus OX=10090 GN=Zbtb1 PE=1 SV=1	7	4	6	4	81.9	Zbtb1	412294	1.22131e+06
High	Master Protein	Q62425	Cytochrome c oxidase subunit NDUFA4 OS=Mus musculus OX=10090 GN=Ndufa4 PE=1 SV=2	27	2	6	2	9.3	Ndufa4	761120	2834309
High	Master Protein	P62264	Small ribosomal subunit protein uS11 OS=Mus musculus OX=10090 GN=Rps14 PE=1 SV=3	30	3	6	3	16.3	Rps14	4.37024e+06	1.58131e+07
High	Master Protein	Q99L45	Eukaryotic translation initiation factor 2 subunit 2 OS=Mus musculus OX=10090 GN=Eif2s2 PE=1 SV=1	15	4	6	4	38.1	Eif2s2	967442	1.76188e+06
High	Master Protein	O35295	Transcriptional regulator protein Pur-beta OS=Mus musculus OX=10090 GN=Purb PE=1 SV=3	12	2	6	2	33.9	Purb		430112
High	Master Protein	Q8JZU2	Tricarboxylate transport protein, mitochondrial OS=Mus musculus OX=10090 GN=Slc25a1 PE=1 SV=1	10	3	6	3	33.9	Slc25a1	6.6351e+06	8.45234e+06
High	Master Protein	P40124	Adenylyl cyclase-associated protein 1 OS=Mus musculus OX=10090 GN=Cap1 PE=1 SV=4	16	4	6	4	51.5	Cap1	103435
High	Master Protein	Q921N6	Probable ATP-dependent RNA helicase DDX27 OS=Mus musculus OX=10090 GN=Ddx27 PE=1 SV=3	5	4	6	4	85.9	Ddx27		736475
High	Master Protein	Q9D358	Low molecular weight phosphotyrosine protein phosphatase OS=Mus musculus OX=10090 GN=Acp1 PE=1 SV=3	17	2	6	2	18.2	Acp1	3.23793e+06	6.34484e+06
High	Master Protein	P13864	DNA (cytosine-5)-methyltransferase 1 OS=Mus musculus OX=10090 GN=Dnmt1 PE=1 SV=5	3	3	6	3	183.1	Dnmt1	1.0697e+06	1.08122e+06
High	Master Protein	P07724	Albumin OS=Mus musculus OX=10090 GN=Alb PE=1 SV=3	7	3	6	3	68.6	Alb	2.20232e+06	4.17057e+06
High	Master Protein	Q8BKC5	Importin-5 OS=Mus musculus OX=10090 GN=Ipo5 PE=1 SV=3	4	3	6	3	123.5	Ipo5	2.59081e+06	2.07044e+06
High	Master Protein	Q9ERU9	E3 SUMO-protein ligase RanBP2 OS=Mus musculus OX=10090 GN=Ranbp2 PE=1 SV=2	2	5	6	5	340.9	Ranbp2	1.26782e+06	1.73577e+06
High	Master Protein	Q6ZQK5	Arf-GAP with coiled-coil, ANK repeat and PH domain-containing protein 2 OS=Mus musculus OX=10090 GN=Acap2 PE=1 SV=2	4	2	6	2	87.2	Acap2	1.95055e+06	1.61467e+06
High	Master Protein	Q62191	E3 ubiquitin-protein ligase TRIM21 OS=Mus musculus OX=10090 GN=Trim21 PE=1 SV=1	9	4	6	4	54.1	Trim21	4.61403e+06	1.24646e+06
High	Master Protein	Q99KK2	N-acylneuraminate cytidylyltransferase OS=Mus musculus OX=10090 GN=Cmas PE=1 SV=2	17	5	6	5	48	Cmas	5.5662e+06	2.0233e+06
High	Master Protein	Q9DBC7	cAMP-dependent protein kinase type I-alpha regulatory subunit OS=Mus musculus OX=10090 GN=Prkar1a PE=1 SV=3	10	3	6	3	43.2	Prkar1a	2.26726e+06	2.68786e+06
High	Master Protein	Q69ZN7	Myoferlin OS=Mus musculus OX=10090 GN=Myof PE=1 SV=2	3	4	6	4	233.2	Myof	208454	326272
High	Master Protein	Q61171	Peroxiredoxin-2 OS=Mus musculus OX=10090 GN=Prdx2 PE=1 SV=3	22	3	6	3	21.8	Prdx2	2.88715e+06	4.30801e+06
High	Master Protein	O89017	Legumain OS=Mus musculus OX=10090 GN=Lgmn PE=1 SV=1	8	2	6	2	49.3	Lgmn	604624	708982
High	Master Protein	P63168	Dynein light chain 1, cytoplasmic OS=Mus musculus OX=10090 GN=Dynll1 PE=1 SV=1	37	2	6	1	10.4	Dynll1	8.92118e+06	1.24463e+07
High	Master Protein	O09167	Large ribosomal subunit protein eL21 OS=Mus musculus OX=10090 GN=Rpl21 PE=1 SV=4	15	2	6	2	18.6	Rpl21	2.35183e+06	4971389
High	Master Protein	P63101	14-3-3 protein zeta/delta OS=Mus musculus OX=10090 GN=Ywhaz PE=1 SV=1	9	2	6	1	27.8	Ywhaz	925676	1.48637e+06
High	Master Protein	Q6ZWV7	Large ribosomal subunit protein uL29 OS=Mus musculus OX=10090 GN=Rpl35 PE=1 SV=1	19	2	6	2	14.5	Rpl35	2.95905e+06	7.07145e+06
High	Master Protein	Q8BG81	Polymerase delta-interacting protein 3 OS=Mus musculus OX=10090 GN=Poldip3 PE=1 SV=1	11	3	5	3	46.1	Poldip3	1.15274e+06	602130
High	Master Protein	Q3THS6	S-adenosylmethionine synthase isoform type-2 OS=Mus musculus OX=10090 GN=Mat2a PE=1 SV=2	8	3	5	3	43.7	Mat2a	1.81036e+06	2222888
High	Master Protein	Q9DBR3	Armadillo repeat-containing protein 8 OS=Mus musculus OX=10090 GN=Armc8 PE=1 SV=2	5	2	5	2	75.3	Armc8	3.73298e+06	2.56447e+06
High	Master Protein	P26041	Moesin OS=Mus musculus OX=10090 GN=Msn PE=1 SV=3	7	4	5	4	67.7	Msn
High	Master Protein	O35226	26S proteasome non-ATPase regulatory subunit 4 OS=Mus musculus OX=10090 GN=Psmd4 PE=1 SV=1	19	4	5	4	40.7	Psmd4	6.70793e+06	4690902
High	Master Protein	P68254	14-3-3 protein theta OS=Mus musculus OX=10090 GN=Ywhaq PE=1 SV=1	9	2	5	1	27.8	Ywhaq	2.24237e+06	1.88393e+06
High	Master Protein	O88653	Ragulator complex protein LAMTOR3 OS=Mus musculus OX=10090 GN=Lamtor3 PE=1 SV=1	44	3	5	3	13.5	Lamtor3
High	Master Protein	Q4FZC9	Nesprin-3 OS=Mus musculus OX=10090 GN=Syne3 PE=1 SV=1	8	5	5	5	112	Syne3	2.05628e+06	1.23499e+06
High	Master Protein	Q9R1P0	Proteasome subunit alpha type-4 OS=Mus musculus OX=10090 GN=Psma4 PE=1 SV=1	11	3	5	3	29.5	Psma4	1.7804e+06	2.44365e+06
High	Master Protein	P51675	C-C chemokine receptor type 1 OS=Mus musculus OX=10090 GN=Ccr1 PE=2 SV=2	10	3	5	3	40.9	Ccr1
High	Master Protein	O54931	PALM2-AKAP2 fusion protein OS=Mus musculus OX=10090 GN=Pakap PE=1 SV=4	6	4	5	4	120.7	Pakap
High	Master Protein	Q60790	Ras GTPase-activating protein 3 OS=Mus musculus OX=10090 GN=Rasa3 PE=1 SV=2	12	5	5	5	95.9	Rasa3		894641
High	Master Protein	Q8BTI8	Serine/arginine repetitive matrix protein 2 OS=Mus musculus OX=10090 GN=Srrm2 PE=1 SV=3	1	3	5	3	294.7	Srrm2	2.16566e+06	2.92691e+06
High	Master Protein	P17918	Proliferating cell nuclear antigen OS=Mus musculus OX=10090 GN=Pcna PE=1 SV=2	17	3	5	3	28.8	Pcna	5103542	2.97348e+06
High	Master Protein	Q8R180	ERO1-like protein alpha OS=Mus musculus OX=10090 GN=Ero1a PE=1 SV=2	8	3	5	3	54.1	Ero1a	2.20888e+06	1.08308e+06
High	Master Protein	P61164	Alpha-centractin OS=Mus musculus OX=10090 GN=Actr1a PE=1 SV=1	16	4	5	4	42.6	Actr1a	3.5433e+06	4.51487e+06
High	Master Protein	Q8BT60	Copine-3 OS=Mus musculus OX=10090 GN=Cpne3 PE=1 SV=2	7	3	5	2	59.5	Cpne3	1.74838e+06	2.14978e+06
High	Master Protein	Q9DBG6	Dolichyl-diphosphooligosaccharide--protein glycosyltransferase subunit 2 OS=Mus musculus OX=10090 GN=Rpn2 PE=1 SV=1	13	5	5	5	69	Rpn2	517789
High	Master Protein	O35129	Prohibitin-2 OS=Mus musculus OX=10090 GN=Phb2 PE=1 SV=1	10	2	5	2	33.3	Phb2	680204	1.25274e+06
High	Master Protein	Q8CJF9	Protein argonaute-3 OS=Mus musculus OX=10090 GN=Ago3 PE=2 SV=2	3	2	5	2	97.2	Ago3	676819	511235
High	Master Protein	Q07797	Galectin-3-binding protein OS=Mus musculus OX=10090 GN=Lgals3bp PE=1 SV=1	11	4	5	4	64.5	Lgals3bp	883893	1.02125e+06
High	Master Protein	Q924C1	Exportin-5 OS=Mus musculus OX=10090 GN=Xpo5 PE=1 SV=1	4	3	5	3	136.9	Xpo5	1.96572e+06	1.42742e+06
High	Master Protein	Q9Z1G4	V-type proton ATPase 116 kDa subunit a 1 OS=Mus musculus OX=10090 GN=Atp6v0a1 PE=1 SV=3	7	5	5	5	96.4	Atp6v0a1
High	Master Protein	P56960	Exosome complex component 10 OS=Mus musculus OX=10090 GN=Exosc10 PE=1 SV=2	6	4	5	4	100.9	Exosc10	818035	952695
High	Master Protein	Q920Q4	Vacuolar protein sorting-associated protein 16 homolog OS=Mus musculus OX=10090 GN=Vps16 PE=1 SV=3	5	3	5	3	94.9	Vps16	2.99476e+06	1.68262e+06
High	Master Protein	P55097	Cathepsin K OS=Mus musculus OX=10090 GN=Ctsk PE=1 SV=2	14	3	5	3	36.9	Ctsk
High	Master Protein	Q9ES52	Phosphatidylinositol 3,4,5-trisphosphate 5-phosphatase 1 OS=Mus musculus OX=10090 GN=Inpp5d PE=1 SV=2	3	2	5	2	133.5	Inpp5d	800515	757219
High	Master Protein	Q9JHL0	Linker for activation of T-cells family member 2 OS=Mus musculus OX=10090 GN=Lat2 PE=1 SV=1	22	3	5	3	22.9	Lat2		262001
High	Master Protein	Q5SSL4	Active breakpoint cluster region-related protein OS=Mus musculus OX=10090 GN=Abr PE=1 SV=1	7	5	5	5	97.6	Abr	725794	1.67936e+06
High	Master Protein	Q99M87	DnaJ homolog subfamily A member 3, mitochondrial OS=Mus musculus OX=10090 GN=Dnaja3 PE=1 SV=1	13	3	5	3	52.4	Dnaja3
High	Master Protein	O35658	Complement component 1 Q subcomponent-binding protein, mitochondrial OS=Mus musculus OX=10090 GN=C1qbp PE=1 SV=1	10	2	5	2	31	C1qbp	2.05967e+06	2.4436e+06
High	Master Protein	P61982	14-3-3 protein gamma OS=Mus musculus OX=10090 GN=Ywhag PE=1 SV=2	13	3	5	2	28.3	Ywhag	9.70468e+06	9.35157e+06
High	Master Protein	Q8CC88	von Willebrand factor A domain-containing protein 8 OS=Mus musculus OX=10090 GN=Vwa8 PE=1 SV=2	3	4	5	4	213.3	Vwa8	683052	971170
High	Master Protein	P14234	Tyrosine-protein kinase Fgr OS=Mus musculus OX=10090 GN=Fgr PE=1 SV=2	11	4	5	3	58.8	Fgr	1.66208e+06	1.83099e+06
High	Master Protein	P40142	Transketolase OS=Mus musculus OX=10090 GN=Tkt PE=1 SV=1	9	3	5	3	67.6	Tkt	2.21896e+06	2.31953e+06
High	Master Protein	Q8K4Q8	Collectin-12 OS=Mus musculus OX=10090 GN=Colec12 PE=1 SV=1	2	2	5	2	81.3	Colec12	910055	936559
High	Master Protein	Q99LE6	ATP-binding cassette sub-family F member 2 OS=Mus musculus OX=10090 GN=Abcf2 PE=1 SV=1	4	2	5	2	71.7	Abcf2	246870	680154
High	Master Protein	Q8C7U1	NEDD4-binding protein 3 OS=Mus musculus OX=10090 GN=N4bp3 PE=1 SV=1	11	3	5	3	60	N4bp3
High	Master Protein	Q8VI75	Importin-4 OS=Mus musculus OX=10090 GN=Ipo4 PE=1 SV=1	5	4	5	4	119.2	Ipo4	646107	614926
High	Master Protein	P83887	Tubulin gamma-1 chain OS=Mus musculus OX=10090 GN=Tubg1 PE=1 SV=1	16	4	5	4	51.1	Tubg1	1.4734e+06	1.97261e+06
High	Master Protein	O09106	Histone deacetylase 1 OS=Mus musculus OX=10090 GN=Hdac1 PE=1 SV=1	9	3	5	3	55	Hdac1	2.7608e+06	3.50501e+06
High	Master Protein	Q9CPN8	Insulin-like growth factor 2 mRNA-binding protein 3 OS=Mus musculus OX=10090 GN=Igf2bp3 PE=1 SV=1	10	4	5	4	63.5	Igf2bp3
High	Master Protein	Q9CZN7	Serine hydroxymethyltransferase, mitochondrial OS=Mus musculus OX=10090 GN=Shmt2 PE=1 SV=1	11	4	5	4	55.7	Shmt2	406261	3.21143e+06
High	Master Protein	Q6PDQ2	Chromodomain-helicase-DNA-binding protein 4 OS=Mus musculus OX=10090 GN=Chd4 PE=1 SV=1	2	4	5	4	217.6	Chd4	612342	2.217e+06
High	Master Protein	P27601	Guanine nucleotide-binding protein subunit alpha-13 OS=Mus musculus OX=10090 GN=Gna13 PE=1 SV=1	6	2	5	1	44	Gna13	578309	603930
High	Master Protein	P62852	Small ribosomal subunit protein eS25 OS=Mus musculus OX=10090 GN=Rps25 PE=1 SV=1	22	3	5	3	13.7	Rps25	3.69096e+06	10527776
High	Master Protein	Q922J9	Fatty acyl-CoA reductase 1 OS=Mus musculus OX=10090 GN=Far1 PE=1 SV=1	7	3	5	3	59.4	Far1	2.93009e+06	3.17175e+06
High	Master Protein	O35593	26S proteasome non-ATPase regulatory subunit 14 OS=Mus musculus OX=10090 GN=Psmd14 PE=1 SV=2	6	2	5	2	34.6	Psmd14	3.53647e+06	6.08562e+06
High	Master Protein	P08249	Malate dehydrogenase, mitochondrial OS=Mus musculus OX=10090 GN=Mdh2 PE=1 SV=3	12	3	5	3	35.6	Mdh2	508476	879383
High	Master Protein	Q9CXL3	Cholesin OS=Mus musculus OX=10090 GN=C7orf50 PE=1 SV=3	38	4	5	4	22.2	C7orf50		1.07438e+06
High	Master Protein	Q5ND34	WD repeat-containing protein 81 OS=Mus musculus OX=10090 GN=Wdr81 PE=1 SV=2	2	2	5	2	211.8	Wdr81	138880
High	Master Protein	Q8BG05	Heterogeneous nuclear ribonucleoprotein A3 OS=Mus musculus OX=10090 GN=Hnrnpa3 PE=1 SV=1	9	2	5	2	39.6	Hnrnpa3	765581	1.07787e+06
High	Master Protein	Q6ZQ58	La-related protein 1 OS=Mus musculus OX=10090 GN=Larp1 PE=1 SV=3	4	2	5	2	121.1	Larp1	139433	172851
High	Master Protein	Q8CC35	Synaptopodin OS=Mus musculus OX=10090 GN=Synpo PE=1 SV=2	9	4	5	4	99.5	Synpo	908577
High	Master Protein	P11352	Glutathione peroxidase 1 OS=Mus musculus OX=10090 GN=Gpx1 PE=1 SV=2	29	3	5	3	22.3	Gpx1		4.1705e+06
High	Master Protein	P70698	CTP synthase 1 OS=Mus musculus OX=10090 GN=Ctps1 PE=1 SV=2	8	3	5	3	66.6	Ctps1	534785	2.72485e+06
High	Master Protein	Q9JHS3	Ragulator complex protein LAMTOR2 OS=Mus musculus OX=10090 GN=Lamtor2 PE=1 SV=1	29	3	5	3	13.5	Lamtor2
High	Master Protein	G5E829	Plasma membrane calcium-transporting ATPase 1 OS=Mus musculus OX=10090 GN=Atp2b1 PE=1 SV=1	4	3	5	3	134.7	Atp2b1	160040	123809
High	Master Protein	Q8BTH8	Casein kinase I isoform gamma-1 OS=Mus musculus OX=10090 GN=Csnk1g1 PE=1 SV=2	9	4	5	2	52.7	Csnk1g1	472398	738602
High	Master Protein	Q7TSI3	Serine/threonine-protein phosphatase 6 regulatory subunit 1 OS=Mus musculus OX=10090 GN=Ppp6r1 PE=1 SV=1	5	3	5	2	94.5	Ppp6r1	1.52742e+06	1.23472e+06
High	Master Protein	O35682	Myeloid-associated differentiation marker OS=Mus musculus OX=10090 GN=Myadm PE=1 SV=2	8	2	5	2	35.3	Myadm	760094	1.31216e+06
High	Master Protein	P16110	Galectin-3 OS=Mus musculus OX=10090 GN=Lgals3 PE=1 SV=3	13	3	5	3	27.5	Lgals3	1.57828e+06	2.02128e+06
High	Master Protein	P62046	Leucine-rich repeat and calponin homology domain-containing protein 1 OS=Mus musculus OX=10090 GN=Lrch1 PE=1 SV=2	6	3	5	3	79	Lrch1	2.56952e+06	2.52703e+06
High	Master Protein	Q8CAS9	Protein mono-ADP-ribosyltransferase PARP9 OS=Mus musculus OX=10090 GN=Parp9 PE=1 SV=2	6	4	5	4	96.6	Parp9	2.45066e+06	2.22624e+06
High	Master Protein	Q922R8	Protein disulfide-isomerase A6 OS=Mus musculus OX=10090 GN=Pdia6 PE=1 SV=3	7	2	4	2	48.1	Pdia6	2.37357e+06	585902
High	Master Protein	Q9JIY0	Pleckstrin homology domain-containing family O member 1 OS=Mus musculus OX=10090 GN=Plekho1 PE=1 SV=1	10	3	4	3	46	Plekho1		423910
High	Master Protein	O88569	Heterogeneous nuclear ribonucleoproteins A2/B1 OS=Mus musculus OX=10090 GN=Hnrnpa2b1 PE=1 SV=2	7	2	4	2	37.4	Hnrnpa2b1	532702	762562
High	Master Protein	Q9D1R9	Large ribosomal subunit protein eL34 OS=Mus musculus OX=10090 GN=Rpl34 PE=1 SV=2	15	2	4	2	13.3	Rpl34	2.07417e+06	6.6975e+06
High	Master Protein	Q3TEA8	Heterochromatin protein 1-binding protein 3 OS=Mus musculus OX=10090 GN=Hp1bp3 PE=1 SV=1	5	3	4	3	60.8	Hp1bp3	432701	1.31709e+06
High	Master Protein	P13439	Uridine 5'-monophosphate synthase OS=Mus musculus OX=10090 GN=Umps PE=1 SV=3	7	2	4	2	52.3	Umps	74128.6
High	Master Protein	Q99J47	Dehydrogenase/reductase SDR family member 7B OS=Mus musculus OX=10090 GN=Dhrs7b PE=1 SV=1	10	3	4	3	35	Dhrs7b	2.54964e+06	4.19814e+06
High	Master Protein	Q9CX56	26S proteasome non-ATPase regulatory subunit 8 OS=Mus musculus OX=10090 GN=Psmd8 PE=1 SV=2	5	2	4	2	39.9	Psmd8	1.71391e+06	2.60078e+06
High	Master Protein	Q91VH2	Sorting nexin-9 OS=Mus musculus OX=10090 GN=Snx9 PE=1 SV=1	5	2	4	2	66.5	Snx9	1.51389e+06	1.42957e+06
High	Master Protein	Q9Z1D1	Eukaryotic translation initiation factor 3 subunit G OS=Mus musculus OX=10090 GN=Eif3g PE=1 SV=2	9	2	4	2	35.6	Eif3g	1.57948e+06	1.50425e+06
High	Master Protein	Q9Z1E4	Glycogen [starch] synthase, muscle OS=Mus musculus OX=10090 GN=Gys1 PE=1 SV=2	6	3	4	3	83.9	Gys1	1.0267e+06	1.20853e+06
High	Master Protein	P46978	Dolichyl-diphosphooligosaccharide--protein glycosyltransferase subunit STT3A OS=Mus musculus OX=10090 GN=Stt3a PE=1 SV=1	4	3	4	3	80.5	Stt3a	983920	1.41031e+06
High	Master Protein	Q9Z2U0	Proteasome subunit alpha type-7 OS=Mus musculus OX=10090 GN=Psma7 PE=1 SV=1	19	3	4	3	27.8	Psma7	2.66931e+06	386252
High	Master Protein	O08585	Clathrin light chain A OS=Mus musculus OX=10090 GN=Clta PE=1 SV=2	7	2	4	2	25.6	Clta	192830
High	Master Protein	P61620	Protein transport protein Sec61 subunit alpha isoform 1 OS=Mus musculus OX=10090 GN=Sec61a1 PE=1 SV=2	6	2	4	2	52.2	Sec61a1	1694874	1.9276e+06
High	Master Protein	P61514	Large ribosomal subunit protein eL43 OS=Mus musculus OX=10090 GN=Rpl37a PE=1 SV=2	29	2	4	2	10.3	Rpl37a	251756	2.27545e+06
High	Master Protein	Q9CRB9	MICOS complex subunit Mic19 OS=Mus musculus OX=10090 GN=Chchd3 PE=1 SV=1	12	3	4	3	26.3	Chchd3	388017	678059
High	Master Protein	Q80Y19	Rho GTPase-activating protein 11A OS=Mus musculus OX=10090 GN=Arhgap11a PE=1 SV=2	3	2	4	2	108.4	Arhgap11a	362931	1.45613e+06
High	Master Protein	P60867	Small ribosomal subunit protein uS10 OS=Mus musculus OX=10090 GN=Rps20 PE=1 SV=1	17	2	4	2	13.4	Rps20	8.9017e+06	12666969
High	Master Protein	F6ZDS4	Nucleoprotein TPR OS=Mus musculus OX=10090 GN=Tpr PE=1 SV=1	1	2	4	2	273.8	Tpr		47912.3
High	Master Protein	P67778	Prohibitin 1 OS=Mus musculus OX=10090 GN=Phb1 PE=1 SV=1	7	2	4	2	29.8	Phb1	643456	1.08386e+07
High	Master Protein	Q5SW75	Protein phosphatase Slingshot homolog 2 OS=Mus musculus OX=10090 GN=Ssh2 PE=1 SV=2	4	2	4	2	158.1	Ssh2		1.08538e+06
High	Master Protein	Q99JB2	Stomatin-like protein 2, mitochondrial OS=Mus musculus OX=10090 GN=Stoml2 PE=1 SV=1	8	2	4	2	38.4	Stoml2
High	Master Protein	Q9JJU8	Adapter Sh3bgrl OS=Mus musculus OX=10090 GN=Sh3bgrl PE=1 SV=1	32	2	4	2	12.8	Sh3bgrl	1515055	2280294
High	Master Protein	Q9Z2U1	Proteasome subunit alpha type-5 OS=Mus musculus OX=10090 GN=Psma5 PE=1 SV=1	17	3	4	3	26.4	Psma5	1.30844e+06	301352
High	Master Protein	P43275	Histone H1.1 OS=Mus musculus OX=10090 GN=H1-1 PE=1 SV=2	10	3	4	1	21.8	H1-1	408752	969833
High	Master Protein	Q8CH77	Neuron navigator 1 OS=Mus musculus OX=10090 GN=Nav1 PE=1 SV=2	3	3	4	3	202.2	Nav1	134609	1.18774e+06
High	Master Protein	Q05D44	Eukaryotic translation initiation factor 5B OS=Mus musculus OX=10090 GN=Eif5b PE=1 SV=2	7	3	4	3	137.5	Eif5b
High	Master Protein	Q64337	Sequestosome-1 OS=Mus musculus OX=10090 GN=Sqstm1 PE=1 SV=1	16	3	4	3	48.1	Sqstm1		657465
High	Master Protein	Q80VQ0	Aldehyde dehydrogenase family 3 member B1 OS=Mus musculus OX=10090 GN=Aldh3b1 PE=1 SV=1	5	2	4	2	52.3	Aldh3b1	970598	1.09896e+06
High	Master Protein	A2AA28	Histone-arginine methyltransferase METTL23 OS=Mus musculus OX=10090 GN=Mettl23 PE=1 SV=1	21	3	4	3	28.3	Mettl23		1.83127e+06
High	Master Protein	Q62426	Cystatin-B OS=Mus musculus OX=10090 GN=Cstb PE=1 SV=1	33	2	4	2	11	Cstb	2.67204e+06	5.72358e+06
High	Master Protein	Q8BGH2	Sorting and assembly machinery component 50 homolog OS=Mus musculus OX=10090 GN=Samm50 PE=1 SV=1	11	4	4	4	51.8	Samm50	847249	881168
High	Master Protein	P62962	Profilin-1 OS=Mus musculus OX=10090 GN=Pfn1 PE=1 SV=2	21	2	4	2	14.9	Pfn1	660611	1.02157e+06
High	Master Protein	P62082	Small ribosomal subunit protein eS7 OS=Mus musculus OX=10090 GN=Rps7 PE=1 SV=1	20	4	4	4	22.1	Rps7	734111	2.80153e+06
High	Master Protein	Q9WV70	Nucleolar complex protein 2 homolog OS=Mus musculus OX=10090 GN=Noc2l PE=1 SV=2	6	2	4	2	85.4	Noc2l
High	Master Protein	Q8BNW9	Kelch repeat and BTB domain-containing protein 11 OS=Mus musculus OX=10090 GN=Kbtbd11 PE=1 SV=3	9	4	4	4	67.9	Kbtbd11	4.72622e+06	5.23673e+06
High	Master Protein	O54734	Dolichyl-diphosphooligosaccharide--protein glycosyltransferase 48 kDa subunit OS=Mus musculus OX=10090 GN=Ddost PE=1 SV=2	12	3	4	3	49	Ddost	546045	1.05089e+06
High	Master Protein	P23249	Putative helicase MOV-10 OS=Mus musculus OX=10090 GN=Mov10 PE=1 SV=2	4	3	4	3	113.5	Mov10
High	Master Protein	Q99LR1	Lysophosphatidylserine lipase ABHD12 OS=Mus musculus OX=10090 GN=Abhd12 PE=1 SV=2	15	3	4	3	45.2	Abhd12	561544	675020
High	Master Protein	P62889	Large ribosomal subunit protein eL30 OS=Mus musculus OX=10090 GN=Rpl30 PE=1 SV=2	41	3	4	3	12.8	Rpl30	4.40333e+06	10316497
High	Master Protein	Q3U1F9	Phosphoprotein associated with glycosphingolipid-enriched microdomains 1 OS=Mus musculus OX=10090 GN=Pag1 PE=1 SV=2	18	4	4	4	46.5	Pag1
High	Master Protein	Q91WB7	Ubiquitin domain-containing protein 1 OS=Mus musculus OX=10090 GN=Ubtd1 PE=2 SV=1	13	2	4	2	26	Ubtd1
High	Master Protein	Q3TYD6	Serine/threonine-protein kinase LMTK2 OS=Mus musculus OX=10090 GN=Lmtk2 PE=1 SV=3	5	4	4	4	160.4	Lmtk2
High	Master Protein	Q9ESX5	H/ACA ribonucleoprotein complex subunit DKC1 OS=Mus musculus OX=10090 GN=Dkc1 PE=1 SV=4	11	3	4	3	57.4	Dkc1	169069	301030
High	Master Protein	Q8VHR5	Transcriptional repressor p66-beta OS=Mus musculus OX=10090 GN=Gatad2b PE=1 SV=1	6	2	4	2	65.4	Gatad2b		551272
High	Master Protein	P01902	H-2 class I histocompatibility antigen, K-D alpha chain OS=Mus musculus OX=10090 GN=H2-K1 PE=1 SV=1	10	3	4	2	41.5	H2-K1	1.67855e+06	2.27308e+06
High	Master Protein	Q8BG07	5'-3' exonuclease PLD4 OS=Mus musculus OX=10090 GN=Pld4 PE=1 SV=1	8	2	4	2	56.1	Pld4	2.38468e+06	2.77215e+06
High	Master Protein	P14106	Complement C1q subcomponent subunit B OS=Mus musculus OX=10090 GN=C1qb PE=1 SV=2	14	3	4	3	26.7	C1qb	47758.7
High	Master Protein	P62835	Ras-related protein Rap-1A OS=Mus musculus OX=10090 GN=Rap1a PE=1 SV=1	15	2	4	2	21	Rap1a
High	Master Protein	Q8R2Q8	Bone marrow stromal antigen 2 OS=Mus musculus OX=10090 GN=Bst2 PE=1 SV=1	12	3	4	3	19.1	Bst2
High	Master Protein	Q99KI0	Aconitate hydratase, mitochondrial OS=Mus musculus OX=10090 GN=Aco2 PE=1 SV=1	6	3	4	3	85.4	Aco2	523587	5078382
High	Master Protein	Q3TIR3	Chaperone Ric-8A OS=Mus musculus OX=10090 GN=Ric8a PE=1 SV=2	8	3	4	3	59.8	Ric8a
High	Master Protein	Q3U1Z5	G-protein-signaling modulator 3 OS=Mus musculus OX=10090 GN=Gpsm3 PE=1 SV=2	23	2	4	2	17.6	Gpsm3		1.90923e+06
High	Master Protein	Q61142	Spindlin-1 OS=Mus musculus OX=10090 GN=Spin1 PE=1 SV=2	11	2	4	2	29.6	Spin1	1.03707e+06	1.07907e+06
High	Master Protein	P27870	Proto-oncogene vav OS=Mus musculus OX=10090 GN=Vav1 PE=1 SV=1	4	2	4	2	98.1	Vav1	599795	506925
High	Master Protein	Q8R1Q8	Cytoplasmic dynein 1 light intermediate chain 1 OS=Mus musculus OX=10090 GN=Dync1li1 PE=1 SV=1	11	4	4	4	56.6	Dync1li1	814629	519841
High	Master Protein	Q9JL26	Formin-like protein 1 OS=Mus musculus OX=10090 GN=Fmnl1 PE=1 SV=1	6	4	4	4	122	Fmnl1	1.26425e+06	775541
High	Master Protein	P83882	Large ribosomal subunit protein eL42 OS=Mus musculus OX=10090 GN=Rpl36a PE=1 SV=2	17	2	4	2	12.4	Rpl36a	452815	1.60836e+06
High	Master Protein	Q91VC3	Eukaryotic initiation factor 4A-III OS=Mus musculus OX=10090 GN=Eif4a3 PE=1 SV=3	10	2	4	1	46.8	Eif4a3
High	Master Protein	Q8R307	Vacuolar protein sorting-associated protein 18 homolog OS=Mus musculus OX=10090 GN=Vps18 PE=1 SV=2	3	3	4	3	110.1	Vps18	1.83168e+06	1.51793e+06
High	Master Protein	E9Q5G3	Kinesin-like protein KIF23 OS=Mus musculus OX=10090 GN=Kif23 PE=1 SV=1	7	4	4	4	108.7	Kif23	689856	86892.4
High	Master Protein	P46662	Merlin OS=Mus musculus OX=10090 GN=Nf2 PE=1 SV=2	5	3	4	3	69.7	Nf2	243406
High	Master Protein	P42669	Transcriptional activator protein Pur-alpha OS=Mus musculus OX=10090 GN=Pura PE=1 SV=1	18	3	4	3	34.9	Pura	1.31106e+06	2.28355e+06
High	Master Protein	O35387	HCLS1-associated protein X-1 OS=Mus musculus OX=10090 GN=Hax1 PE=1 SV=1	10	2	4	2	31.6	Hax1		229887
High	Master Protein	P62259	14-3-3 protein epsilon OS=Mus musculus OX=10090 GN=Ywhae PE=1 SV=1	7	2	4	1	29.2	Ywhae	774501	1107113
High	Master Protein	Q8N7N5	DDB1- and CUL4-associated factor 8 OS=Mus musculus OX=10090 GN=Dcaf8 PE=1 SV=1	9	3	4	3	66	Dcaf8	1265015	3.52768e+06
High	Master Protein	Q3UQN2	F-BAR domain only protein 2 OS=Mus musculus OX=10090 GN=Fcho2 PE=1 SV=1	7	4	4	4	88.7	Fcho2	95697	3.35681e+06
High	Master Protein	Q8K310	Matrin-3 OS=Mus musculus OX=10090 GN=Matr3 PE=1 SV=1	6	3	4	3	94.6	Matr3	536003	1.25371e+06
High	Master Protein	Q9DCA5	Ribosome biogenesis protein BRX1 homolog OS=Mus musculus OX=10090 GN=Brix1 PE=1 SV=3	10	3	4	3	41.2	Brix1
High	Master Protein	Q8CA72	Gigaxonin OS=Mus musculus OX=10090 GN=Gan PE=1 SV=2	10	3	4	3	67.6	Gan
High	Master Protein	Q60749	KH domain-containing, RNA-binding, signal transduction-associated protein 1 OS=Mus musculus OX=10090 GN=Khdrbs1 PE=1 SV=2	5	2	4	2	48.3	Khdrbs1	291075	2.44514e+06
High	Master Protein	Q8K124	Pleckstrin homology domain-containing family O member 2 OS=Mus musculus OX=10090 GN=Plekho2 PE=1 SV=1	8	2	4	2	53.8	Plekho2	214027	168036
High	Master Protein	Q9D7B6	Isobutyryl-CoA dehydrogenase, mitochondrial OS=Mus musculus OX=10090 GN=Acad8 PE=1 SV=2	5	2	4	2	45	Acad8	997913	830274
High	Master Protein	Q61584	RNA-binding protein FXR1 OS=Mus musculus OX=10090 GN=Fxr1 PE=1 SV=2	5	2	3	2	76.2	Fxr1	2.22964e+06	2.12137e+06
High	Master Protein	Q0VGB7	Serine/threonine-protein phosphatase 4 regulatory subunit 2 OS=Mus musculus OX=10090 GN=Ppp4r2 PE=1 SV=1	6	2	3	2	46.5	Ppp4r2	214984	198453
High	Master Protein	Q9DBA6	Peroxisomal leader peptide-processing protease OS=Mus musculus OX=10090 GN=Tysnd1 PE=1 SV=1	8	3	3	3	59	Tysnd1	338967	275547
High	Master Protein	Q8BL97	Serine/arginine-rich splicing factor 7 OS=Mus musculus OX=10090 GN=Srsf7 PE=1 SV=1	10	3	3	3	30.8	Srsf7	20968.8
High	Master Protein	Q9DC71	Small ribosomal subunit protein uS15m OS=Mus musculus OX=10090 GN=Mrps15 PE=1 SV=2	10	2	3	2	29.4	Mrps15	2.92981e+06	1.98052e+06
High	Master Protein	P61211	ADP-ribosylation factor-like protein 1 OS=Mus musculus OX=10090 GN=Arl1 PE=1 SV=1	11	2	3	2	20.4	Arl1	801847	1150410
High	Master Protein	P29351	Tyrosine-protein phosphatase non-receptor type 6 OS=Mus musculus OX=10090 GN=Ptpn6 PE=1 SV=2	6	3	3	3	67.5	Ptpn6	521747	905500
High	Master Protein	P25206	DNA replication licensing factor MCM3 OS=Mus musculus OX=10090 GN=Mcm3 PE=1 SV=2	6	3	3	3	91.5	Mcm3	3.55799e+06	1.72371e+06
High	Master Protein	Q3UPF5	Zinc finger CCCH-type antiviral protein 1 OS=Mus musculus OX=10090 GN=Zc3hav1 PE=1 SV=1	3	3	3	3	106.6	Zc3hav1	17131.5	34937.4
High	Master Protein	P62869	Elongin-B OS=Mus musculus OX=10090 GN=Elob PE=1 SV=1	14	2	3	2	13.2	Elob	74774.3	1.06845e+06
High	Master Protein	Q9DC23	DnaJ homolog subfamily C member 10 OS=Mus musculus OX=10090 GN=Dnajc10 PE=1 SV=2	3	2	3	2	90.5	Dnajc10	516867	476376
High	Master Protein	Q8BVE3	V-type proton ATPase subunit H OS=Mus musculus OX=10090 GN=Atp6v1h PE=1 SV=1	7	2	3	2	55.8	Atp6v1h	882521	855120
High	Master Protein	Q80SW1	S-adenosylhomocysteine hydrolase-like protein 1 OS=Mus musculus OX=10090 GN=Ahcyl1 PE=1 SV=1	4	2	3	2	58.9	Ahcyl1	1.41691e+06	935841
High	Master Protein	Q61074	Protein phosphatase 1G OS=Mus musculus OX=10090 GN=Ppm1g PE=1 SV=3	6	2	3	2	58.7	Ppm1g	745572	1.32189e+06
High	Master Protein	Q3ULD5	Methylcrotonoyl-CoA carboxylase beta chain, mitochondrial OS=Mus musculus OX=10090 GN=Mccc2 PE=1 SV=1	5	2	3	2	61.3	Mccc2	2.12494e+06	1.63193e+06
High	Master Protein	O88286	Protein Wiz OS=Mus musculus OX=10090 GN=Wiz PE=1 SV=2	2	2	3	2	184.2	Wiz
High	Master Protein	P56959	RNA-binding protein FUS OS=Mus musculus OX=10090 GN=Fus PE=1 SV=1	8	2	3	2	52.6	Fus
High	Master Protein	P83870	PHD finger-like domain-containing protein 5A OS=Mus musculus OX=10090 GN=Phf5a PE=1 SV=1	26	2	3	2	12.4	Phf5a		482358
High	Master Protein	Q9CR62	Mitochondrial 2-oxoglutarate/malate carrier protein OS=Mus musculus OX=10090 GN=Slc25a11 PE=1 SV=3	15	3	3	3	34.1	Slc25a11	2.52121e+06	5.09297e+06
High	Master Protein	Q02257	Junction plakoglobin OS=Mus musculus OX=10090 GN=Jup PE=1 SV=3	4	3	3	3	81.7	Jup	849788
High	Master Protein	E9Q6P5	Tetratricopeptide repeat protein 7B OS=Mus musculus OX=10090 GN=Ttc7b PE=1 SV=1	2	2	3	2	94.1	Ttc7b	174458	114029
High	Master Protein	O88844	Isocitrate dehydrogenase [NADP] cytoplasmic OS=Mus musculus OX=10090 GN=Idh1 PE=1 SV=2	6	2	3	2	46.6	Idh1	1.17638e+06	1.2041e+06
High	Master Protein	Q02105	Complement C1q subcomponent subunit C OS=Mus musculus OX=10090 GN=C1qc PE=1 SV=2	13	2	3	2	26	C1qc
High	Master Protein	O70373	Xin actin-binding repeat-containing protein 1 OS=Mus musculus OX=10090 GN=Xirp1 PE=1 SV=2	3	2	3	2	123.4	Xirp1	253142	198525
High	Master Protein	Q9R0L6	Pericentriolar material 1 protein OS=Mus musculus OX=10090 GN=Pcm1 PE=1 SV=2	2	3	3	3	228.7	Pcm1
High	Master Protein	Q922U1	U4/U6 small nuclear ribonucleoprotein Prp3 OS=Mus musculus OX=10090 GN=Prpf3 PE=1 SV=1	3	2	3	2	77.4	Prpf3	1.74906e+06	1.1326e+06
High	Master Protein	E9Q394	A-kinase anchor protein 13 OS=Mus musculus OX=10090 GN=Akap13 PE=1 SV=1	1	2	3	2	303.8	Akap13	84396.9	154577
High	Master Protein	Q99K70	Ras-related GTP-binding protein C OS=Mus musculus OX=10090 GN=Rragc PE=1 SV=1	18	3	3	3	44.1	Rragc
High	Master Protein	Q9JHK5	Pleckstrin OS=Mus musculus OX=10090 GN=Plek PE=1 SV=1	12	2	3	2	39.9	Plek	2.13426e+06	898636
High	Master Protein	Q8K363	ATP-dependent RNA helicase DDX18 OS=Mus musculus OX=10090 GN=Ddx18 PE=1 SV=1	4	2	3	2	74.1	Ddx18		448530
High	Master Protein	Q62351	Transferrin receptor protein 1 OS=Mus musculus OX=10090 GN=Tfrc PE=1 SV=1	3	2	3	2	85.7	Tfrc	446687	307656
High	Master Protein	Q91VE6	MKI67 FHA domain-interacting nucleolar phosphoprotein OS=Mus musculus OX=10090 GN=Nifk PE=1 SV=1	11	2	3	2	36.2	Nifk		18393054
High	Master Protein	P20108	Thioredoxin-dependent peroxide reductase, mitochondrial OS=Mus musculus OX=10090 GN=Prdx3 PE=1 SV=1	9	2	3	2	28.1	Prdx3
High	Master Protein	Q80YQ8	E3 ubiquitin-protein ligase RMND5A OS=Mus musculus OX=10090 GN=Rmnd5a PE=1 SV=2	9	2	3	2	44	Rmnd5a	3.64704e+06	2.65143e+06
High	Master Protein	P59672	Ankyrin repeat and SAM domain-containing protein 1A OS=Mus musculus OX=10090 GN=Anks1a PE=1 SV=3	2	2	3	2	125.2	Anks1a
High	Master Protein	Q9D2G2	Dihydrolipoyllysine-residue succinyltransferase component of 2-oxoglutarate dehydrogenase complex, mitochondrial OS=Mus musculus OX=10090 GN=Dlst PE=1 SV=1	4	2	3	2	49	Dlst	4.21425e+06	4.13594e+06
High	Master Protein	Q9CZU3	Exosome RNA helicase MTR4 OS=Mus musculus OX=10090 GN=Mtrex PE=1 SV=1	3	2	3	2	117.6	Mtrex	1.16356e+06	1.13613e+06
High	Master Protein	Q99J95	Cyclin-dependent kinase 9 OS=Mus musculus OX=10090 GN=Cdk9 PE=1 SV=1	6	2	3	1	42.7	Cdk9
High	Master Protein	Q8CGC6	RNA-binding protein 28 OS=Mus musculus OX=10090 GN=Rbm28 PE=1 SV=4	3	2	3	2	84.2	Rbm28
High	Master Protein	Q9Z0N1	Eukaryotic translation initiation factor 2 subunit 3, X-linked OS=Mus musculus OX=10090 GN=Eif2s3x PE=1 SV=2	8	2	3	2	51	Eif2s3x	1.24324e+06	726320
High	Master Protein	Q9R0N7	Synaptotagmin-7 OS=Mus musculus OX=10090 GN=Syt7 PE=1 SV=1	7	2	3	2	45.4	Syt7
High	Master Protein	Q8CJ19	[F-actin]-monooxygenase MICAL3 OS=Mus musculus OX=10090 GN=Mical3 PE=1 SV=2	1	2	3	1	223.6	Mical3
High	Master Protein	Q9D1M4	Eukaryotic translation elongation factor 1 epsilon-1 OS=Mus musculus OX=10090 GN=Eef1e1 PE=1 SV=1	12	2	3	2	19.8	Eef1e1	412449
High	Master Protein	Q8R326	Paraspeckle component 1 OS=Mus musculus OX=10090 GN=Pspc1 PE=1 SV=1	5	2	3	2	58.7	Pspc1	2.72881e+06	3.0814e+06
High	Master Protein	Q65Z40	Wings apart-like protein homolog OS=Mus musculus OX=10090 GN=Wapl PE=1 SV=2	4	3	3	3	134	Wapl	3.55172e+06	5.133e+06
High	Master Protein	Q3UIR3	E3 ubiquitin-protein ligase DTX3L OS=Mus musculus OX=10090 GN=Dtx3l PE=1 SV=1	4	2	3	2	83	Dtx3l	1.62058e+06	1.44336e+06
High	Master Protein	Q91ZW3	SWI/SNF-related matrix-associated actin-dependent regulator of chromatin subfamily A member 5 OS=Mus musculus OX=10090 GN=Smarca5 PE=1 SV=1	2	2	3	2	121.6	Smarca5		62842.3
High	Master Protein	Q9D2C2	Protein SAAL1 OS=Mus musculus OX=10090 GN=Saal1 PE=1 SV=1	7	2	3	2	52.7	Saal1	200963	169744
High	Master Protein	Q8K297	Procollagen galactosyltransferase 1 OS=Mus musculus OX=10090 GN=Colgalt1 PE=1 SV=2	5	2	3	2	71	Colgalt1	1.92094e+06	2.05272e+06
High	Master Protein	Q922S4	cGMP-dependent 3',5'-cyclic phosphodiesterase OS=Mus musculus OX=10090 GN=Pde2a PE=1 SV=4	5	3	3	3	105.6	Pde2a	1.08943e+06	811297
High	Master Protein	Q9CY27	Very-long-chain enoyl-CoA reductase OS=Mus musculus OX=10090 GN=Tecr PE=1 SV=1	7	2	3	2	36.1	Tecr	3.02324e+06	4.59966e+06
High	Master Protein	P59764	Dedicator of cytokinesis protein 4 OS=Mus musculus OX=10090 GN=Dock4 PE=1 SV=1	1	2	3	2	226.4	Dock4	227092
High	Master Protein	Q62186	Translocon-associated protein subunit delta OS=Mus musculus OX=10090 GN=Ssr4 PE=1 SV=1	19	2	3	2	18.9	Ssr4		2.53316e+06
High	Master Protein	Q922D4	Serine/threonine-protein phosphatase 6 regulatory subunit 3 OS=Mus musculus OX=10090 GN=Ppp6r3 PE=1 SV=1	5	2	3	1	94.6	Ppp6r3		808860
High	Master Protein	Q8BX17	Gem-associated protein 5 OS=Mus musculus OX=10090 GN=Gemin5 PE=1 SV=2	3	3	3	3	166.5	Gemin5	368932	529497
High	Master Protein	Q64324	Syntaxin-binding protein 2 OS=Mus musculus OX=10090 GN=Stxbp2 PE=1 SV=1	7	2	3	2	66.3	Stxbp2		207505
High	Master Protein	P11152	Lipoprotein lipase OS=Mus musculus OX=10090 GN=Lpl PE=1 SV=3	6	2	3	2	53.1	Lpl	1.46368e+06	1471120
High	Master Protein	Q91WK2	Eukaryotic translation initiation factor 3 subunit H OS=Mus musculus OX=10090 GN=Eif3h PE=1 SV=1	8	2	3	2	39.8	Eif3h	1.13781e+06	1.09877e+06
High	Master Protein	Q8R5K4	Nucleolar protein 6 OS=Mus musculus OX=10090 GN=Nol6 PE=2 SV=2	4	2	3	2	129.1	Nol6		274715
High	Master Protein	O35218	Cleavage and polyadenylation specificity factor subunit 2 OS=Mus musculus OX=10090 GN=Cpsf2 PE=1 SV=1	4	2	3	2	88.3	Cpsf2	809999	971841
High	Master Protein	Q9DAS9	Guanine nucleotide-binding protein G(I)/G(S)/G(O) subunit gamma-12 OS=Mus musculus OX=10090 GN=Gng12 PE=1 SV=3	38	2	3	2	8	Gng12	2.16265e+06	5.65128e+06
High	Master Protein	Q6P9Q6	FK506-binding protein 15 OS=Mus musculus OX=10090 GN=Fkbp15 PE=1 SV=2	3	3	3	3	132.9	Fkbp15		233640
High	Master Protein	P46062	Signal-induced proliferation-associated protein 1 OS=Mus musculus OX=10090 GN=Sipa1 PE=1 SV=2	5	2	3	2	112	Sipa1	1.58767e+06	2.29691e+06
High	Master Protein	Q9CZU6	Citrate synthase, mitochondrial OS=Mus musculus OX=10090 GN=Cs PE=1 SV=1	5	2	3	2	51.7	Cs	1.20682e+06
High	Master Protein	Q7TSH2	Phosphorylase b kinase regulatory subunit beta OS=Mus musculus OX=10090 GN=Phkb PE=1 SV=1	3	2	3	2	123.8	Phkb	1.86133e+06	1365218
High	Master Protein	Q9WUA2	Phenylalanine--tRNA ligase beta subunit OS=Mus musculus OX=10090 GN=Farsb PE=1 SV=2	5	3	3	3	65.7	Farsb		182216
High	Master Protein	Q9D554	Splicing factor 3A subunit 3 OS=Mus musculus OX=10090 GN=Sf3a3 PE=1 SV=2	6	2	3	2	58.8	Sf3a3	218690	369174
High	Master Protein	P62996	Transformer-2 protein homolog beta OS=Mus musculus OX=10090 GN=Tra2b PE=1 SV=1	13	2	3	2	33.6	Tra2b		1.00084e+06
High	Master Protein	Q3UMT1	Protein phosphatase 1 regulatory subunit 12C OS=Mus musculus OX=10090 GN=Ppp1r12c PE=1 SV=1	5	2	2	2	84.6	Ppp1r12c
High	Master Protein	Q6P5B0	RRP12-like protein OS=Mus musculus OX=10090 GN=Rrp12 PE=1 SV=1	3	2	2	2	143	Rrp12	234446	203490
High	Master Protein	Q99LF4	RNA-splicing ligase RtcB homolog OS=Mus musculus OX=10090 GN=Rtcb PE=1 SV=1	5	2	2	2	55.2	Rtcb	119586	83617
High	Master Protein	Q99MR6	Serrate RNA effector molecule homolog OS=Mus musculus OX=10090 GN=Srrt PE=1 SV=1	2	2	2	2	100.4	Srrt	288715	181394
High	Master Protein	Q3UUG6	TBC1 domain family member 24 OS=Mus musculus OX=10090 GN=Tbc1d24 PE=1 SV=2	5	2	2	2	63.2	Tbc1d24	1.15712e+06
High	Master Protein	Q791V5	Mitochondrial carrier homolog 2 OS=Mus musculus OX=10090 GN=Mtch2 PE=1 SV=1	8	2	2	2	33.5	Mtch2	630561	1.82269e+06
High	Master Protein	Q8BXZ1	Protein disulfide-isomerase TMX3 OS=Mus musculus OX=10090 GN=Tmx3 PE=1 SV=2	6	2	2	2	51.8	Tmx3	734200	697984
High	Master Protein	P48036	Annexin A5 OS=Mus musculus OX=10090 GN=Anxa5 PE=1 SV=1	6	2	2	2	35.7	Anxa5	1.66637e+06	1.83556e+06
High	Master Protein	Q9ESW8	Pyroglutamyl-peptidase 1 OS=Mus musculus OX=10090 GN=Pgpep1 PE=1 SV=1	21	2	2	2	22.9	Pgpep1	665336	676888
High	Master Protein	P35456	Urokinase plasminogen activator surface receptor OS=Mus musculus OX=10090 GN=Plaur PE=1 SV=1	10	2	2	2	35.4	Plaur		1.40579e+06
High	Master Protein	Q9DBT5	AMP deaminase 2 OS=Mus musculus OX=10090 GN=Ampd2 PE=1 SV=2	2	2	2	2	94.6	Ampd2	882222	2.37926e+06
High	Master Protein	Q8K4Z5	Splicing factor 3A subunit 1 OS=Mus musculus OX=10090 GN=Sf3a1 PE=1 SV=1	4	2	2	2	88.5	Sf3a1
High	Master Protein	Q78PY7	Staphylococcal nuclease domain-containing protein 1 OS=Mus musculus OX=10090 GN=Snd1 PE=1 SV=1	2	2	2	2	102	Snd1	67040.6	671995
High	Master Protein	Q571I9	Aldehyde dehydrogenase family 16 member A1 OS=Mus musculus OX=10090 GN=Aldh16a1 PE=1 SV=2	2	2	2	2	84.7	Aldh16a1	470342	720947
High	Master Protein	Q61545	RNA-binding protein EWS OS=Mus musculus OX=10090 GN=Ewsr1 PE=1 SV=2	6	2	2	2	68.4	Ewsr1
High	Master Protein	Q9DAW6	U4/U6 small nuclear ribonucleoprotein Prp4 OS=Mus musculus OX=10090 GN=Prpf4 PE=1 SV=1	6	2	2	2	58.3	Prpf4		712867
High	Master Protein	Q9JLF6	Protein-glutamine gamma-glutamyltransferase K OS=Mus musculus OX=10090 GN=Tgm1 PE=1 SV=2	3	2	2	2	89.8	Tgm1	84887.9
High	Master Protein	Q68FF6	ARF GTPase-activating protein GIT1 OS=Mus musculus OX=10090 GN=Git1 PE=1 SV=1	4	2	2	2	85.2	Git1	1.37455e+06	567835
High	Master Protein	Q80WQ2	Protein VAC14 homolog OS=Mus musculus OX=10090 GN=Vac14 PE=1 SV=1	3	2	2	2	88	Vac14
High	Master Protein	Q7TMQ7	WD repeat-containing protein 91 OS=Mus musculus OX=10090 GN=Wdr91 PE=1 SV=1	3	2	2	2	83.4	Wdr91
High	Master Protein	P54729	NEDD8 ultimate buster 1 OS=Mus musculus OX=10090 GN=Nub1 PE=1 SV=2	4	2	2	2	70.3	Nub1		471725
High	Master Protein	Q9D903	Probable rRNA-processing protein EBP2 OS=Mus musculus OX=10090 GN=Ebna1bp2 PE=2 SV=1	9	2	2	2	34.7	Ebna1bp2		207315
High	Master Protein	Q9WV02	RNA-binding motif protein, X chromosome OS=Mus musculus OX=10090 GN=Rbmx PE=1 SV=1	7	2	2	2	42.3	Rbmx
High	Master Protein	O09061	Proteasome subunit beta type-1 OS=Mus musculus OX=10090 GN=Psmb1 PE=1 SV=1	14	2	2	2	26.4	Psmb1	1.81925e+06	1.66208e+06
High	Master Protein	F2Z472	Seminal vesicle secretory protein 3A OS=Mus musculus OX=10090 GN=Svs3a PE=1 SV=1	14	2	2	2	29.9	Svs3a		5.03195e+06
High	Master Protein	O08810	116 kDa U5 small nuclear ribonucleoprotein component OS=Mus musculus OX=10090 GN=Eftud2 PE=1 SV=1	3	2	2	2	109.3	Eftud2		872562
High	Master Protein	Q80XI3	Eukaryotic translation initiation factor 4 gamma 3 OS=Mus musculus OX=10090 GN=Eif4g3 PE=1 SV=2	1	2	2	1	174.8	Eif4g3	1.04063e+06
High	Master Protein	Q9CQV8	14-3-3 protein beta/alpha OS=Mus musculus OX=10090 GN=Ywhab PE=1 SV=3	9	2	2	1	28.1	Ywhab	149981	203718
High	Master Protein	O55131	Septin-7 OS=Mus musculus OX=10090 GN=Septin7 PE=1 SV=1	6	2	2	2	50.5	Septin7	360299	587533
High	Master Protein	Q9CQF3	Cleavage and polyadenylation specificity factor subunit 5 OS=Mus musculus OX=10090 GN=Nudt21 PE=1 SV=1	21	2	2	2	26.2	Nudt21	255351	575923
High	Master Protein	Q11011	Puromycin-sensitive aminopeptidase OS=Mus musculus OX=10090 GN=Npepps PE=1 SV=2	3	2	2	2	103.3	Npepps
High	Master Protein	Q9R0X4	Acyl-coenzyme A thioesterase 9, mitochondrial OS=Mus musculus OX=10090 GN=Acot9 PE=1 SV=1	4	2	2	2	50.5	Acot9	848200	674302
High	Master Protein	Q9Z1R2	Large proline-rich protein BAG6 OS=Mus musculus OX=10090 GN=Bag6 PE=1 SV=1	4	2	2	2	121	Bag6		365497
High	Master Protein	Q6PGL7	WASH complex subunit 2 OS=Mus musculus OX=10090 GN=Washc2 PE=1 SV=1	3	2	2	2	145.2	Washc2	34055.9	53699.3
High	Master Protein	Q64339	Ubiquitin-like protein ISG15 OS=Mus musculus OX=10090 GN=Isg15 PE=1 SV=4	12	2	2	2	17.9	Isg15	2452307	1.09578e+06
High	Master Protein	O54825	Bystin OS=Mus musculus OX=10090 GN=Bysl PE=1 SV=3	4	2	2	2	49.8	Bysl
High	Master Protein	O88487	Cytoplasmic dynein 1 intermediate chain 2 OS=Mus musculus OX=10090 GN=Dync1i2 PE=1 SV=1	6	2	2	2	68.4	Dync1i2	434442	556248
High	Master Protein	Q9JJF3	Ribosomal oxygenase 1 OS=Mus musculus OX=10090 GN=Riox1 PE=1 SV=2	5	2	2	2	67.5	Riox1
High	Master Protein	Q91WM3	U3 small nucleolar RNA-interacting protein 2 OS=Mus musculus OX=10090 GN=Rrp9 PE=1 SV=1	4	2	2	2	52.1	Rrp9
High	Master Protein	Q8K224	RNA cytidine acetyltransferase OS=Mus musculus OX=10090 GN=Nat10 PE=1 SV=1	2	2	2	2	115.3	Nat10
High	Master Protein	P62827	GTP-binding nuclear protein Ran OS=Mus musculus OX=10090 GN=Ran PE=1 SV=3	11	2	2	2	24.4	Ran	2.53652e+06	4.31466e+06
High	Master Protein	Q9DBS1	Transmembrane protein 43 OS=Mus musculus OX=10090 GN=Tmem43 PE=1 SV=1	10	2	2	2	44.8	Tmem43		329769
High	Master Protein	Q9DB77	Cytochrome b-c1 complex subunit 2, mitochondrial OS=Mus musculus OX=10090 GN=Uqcrc2 PE=1 SV=1	6	2	2	2	48.2	Uqcrc2	3.56153e+06	5.79183e+06
High	Master Protein	Q3TPX4	Exocyst complex component 5 OS=Mus musculus OX=10090 GN=Exoc5 PE=1 SV=2	3	2	2	2	81.7	Exoc5
High	Master Protein	Q91V61	Sideroflexin-3 OS=Mus musculus OX=10090 GN=Sfxn3 PE=1 SV=1	9	2	2	2	35.4	Sfxn3	579040	1.19346e+06
High	Master Protein	Q80X95	Ras-related GTP-binding protein A OS=Mus musculus OX=10090 GN=Rraga PE=1 SV=1	8	2	2	2	36.5	Rraga	79763.6	421360
High	Master Protein	P97386	DNA ligase 3 OS=Mus musculus OX=10090 GN=Lig3 PE=1 SV=2	2	2	2	2	113	Lig3
High	Master Protein	Q64356	Seminal vesicle secretory protein 6 OS=Mus musculus OX=10090 GN=Svs6 PE=2 SV=1	32	2	2	2	11.5	Svs6		6.8149e+06
High	Master Protein	Q9CYN2	Signal peptidase complex subunit 2 OS=Mus musculus OX=10090 GN=Spcs2 PE=1 SV=1	10	1	5	1	25	Spcs2	37744	71524.1
High	Master Protein	G5E8Z2	Transcription initiation factor TFIID subunit 4B OS=Mus musculus OX=10090 GN=Taf4b PE=1 SV=2	2	1	5	1	89.5	Taf4b	7052770	8038338
High	Master Protein	P09411	Phosphoglycerate kinase 1 OS=Mus musculus OX=10090 GN=Pgk1 PE=1 SV=4	4	1	4	1	44.5	Pgk1	2.67623e+06	1312559
High	Master Protein	Q78XF5	Oligosaccharyltransferase complex subunit OSTC OS=Mus musculus OX=10090 GN=Ostc PE=1 SV=1	8	1	4	1	16.8	Ostc		1772264
High	Master Protein	Q9DC61	Mitochondrial-processing peptidase subunit alpha OS=Mus musculus OX=10090 GN=Pmpca PE=1 SV=1	3	1	4	1	58.2	Pmpca	585162	325397
High	Master Protein	P18242	Cathepsin D OS=Mus musculus OX=10090 GN=Ctsd PE=1 SV=1	4	1	4	1	44.9	Ctsd	1.11439e+06	1.57719e+06
High	Master Protein	Q9CR67	Transmembrane protein 33 OS=Mus musculus OX=10090 GN=Tmem33 PE=1 SV=1	5	1	4	1	28	Tmem33	1.63727e+06	2100214
High	Master Protein	Q9Z1Z0	General vesicular transport factor p115 OS=Mus musculus OX=10090 GN=Uso1 PE=1 SV=2	1	1	4	1	106.9	Uso1	345269	757406
High	Master Protein	Q3UMC0	ATPase family gene 2 protein homolog A OS=Mus musculus OX=10090 GN=Afg2a PE=1 SV=2	1	1	4	1	97.2	Afg2a	77102.7	106636
Medium	Master Protein	Q11136	Xaa-Pro dipeptidase OS=Mus musculus OX=10090 GN=Pepd PE=1 SV=3	2	1	4	1	55	Pepd	458728	420895
High	Master Protein	Q99N69	Leupaxin OS=Mus musculus OX=10090 GN=Lpxn PE=1 SV=2	3	1	4	1	43.5	Lpxn	123700	194010
High	Master Protein	P49718	DNA replication licensing factor MCM5 OS=Mus musculus OX=10090 GN=Mcm5 PE=1 SV=2	2	1	3	1	82.4	Mcm5	821777	1.01894e+06
High	Master Protein	Q9ES28	Rho guanine nucleotide exchange factor 7 OS=Mus musculus OX=10090 GN=Arhgef7 PE=1 SV=2	1	1	3	1	97	Arhgef7	474519	531422
High	Master Protein	Q99LD9	Translation initiation factor eIF2B subunit beta OS=Mus musculus OX=10090 GN=Eif2b2 PE=1 SV=1	3	1	3	1	38.9	Eif2b2	93989.4	141078
High	Master Protein	Q9D883	Splicing factor U2AF 35 kDa subunit OS=Mus musculus OX=10090 GN=U2af1 PE=1 SV=4	5	1	3	1	27.8	U2af1		381110
High	Master Protein	Q6PE01	U5 small nuclear ribonucleoprotein 40 kDa protein OS=Mus musculus OX=10090 GN=Snrnp40 PE=1 SV=1	9	1	3	1	39.3	Snrnp40		804576
High	Master Protein	Q9JHU4	Cytoplasmic dynein 1 heavy chain 1 OS=Mus musculus OX=10090 GN=Dync1h1 PE=1 SV=2	0	1	3	1	531.7	Dync1h1	381550	295042
High	Master Protein	Q61263	Sterol O-acyltransferase 1 OS=Mus musculus OX=10090 GN=Soat1 PE=1 SV=2	3	1	3	1	63.8	Soat1	707452	794448
High	Master Protein	P55302	Alpha-2-macroglobulin receptor-associated protein OS=Mus musculus OX=10090 GN=Lrpap1 PE=1 SV=1	3	1	3	1	42.2	Lrpap1	1.25793e+06	795716
Medium	Master Protein	Q9CXT8	Mitochondrial-processing peptidase subunit beta OS=Mus musculus OX=10090 GN=Pmpcb PE=1 SV=1	2	1	3	1	54.6	Pmpcb	914438	1.50806e+06
High	Master Protein	Q8R0S2	IQ motif and SEC7 domain-containing protein 1 OS=Mus musculus OX=10090 GN=Iqsec1 PE=1 SV=2	2	1	3	1	107.9	Iqsec1	449607	584301
High	Master Protein	Q9D0M0	Exosome complex exonuclease RRP42 OS=Mus musculus OX=10090 GN=Exosc7 PE=1 SV=2	8	1	3	1	31.8	Exosc7		574049
High	Master Protein	Q9CXF4	TBC1 domain family member 15 OS=Mus musculus OX=10090 GN=Tbc1d15 PE=1 SV=1	2	1	3	1	76.5	Tbc1d15	643632	885023
High	Master Protein	P62849	Small ribosomal subunit protein eS24 OS=Mus musculus OX=10090 GN=Rps24 PE=1 SV=1	9	1	3	1	15.4	Rps24
High	Master Protein	P67984	Large ribosomal subunit protein eL22 OS=Mus musculus OX=10090 GN=Rpl22 PE=1 SV=2	10	1	3	1	14.8	Rpl22	1.71367e+06	2.71495e+06
High	Master Protein	Q921L3	Calcium load-activated calcium channel OS=Mus musculus OX=10090 GN=Tmco1 PE=1 SV=1	8	1	3	1	21.2	Tmco1	665648	1.19652e+06
Medium	Master Protein	Q9CXW2	Small ribosomal subunit protein mS22 OS=Mus musculus OX=10090 GN=Mrps22 PE=1 SV=1	2	1	3	1	41.2	Mrps22	782229	800833
Medium	Master Protein	P70372	ELAV-like protein 1 OS=Mus musculus OX=10090 GN=Elavl1 PE=1 SV=2	3	1	3	1	36.1	Elavl1	705306	910574
High	Master Protein	Q8BH73	Glutaminyl-peptide cyclotransferase-like protein OS=Mus musculus OX=10090 GN=Qpctl PE=1 SV=1	8	1	3	1	42.7	Qpctl
High	Master Protein	Q8BH95	Enoyl-CoA hydratase, mitochondrial OS=Mus musculus OX=10090 GN=Echs1 PE=1 SV=1	4	1	3	1	31.5	Echs1	968947	1.30158e+06
Medium	Master Protein	Q60994	Adiponectin OS=Mus musculus OX=10090 GN=Adipoq PE=1 SV=2	4	1	3	1	26.8	Adipoq	405627	577837
High	Master Protein	P63242	Eukaryotic translation initiation factor 5A-1 OS=Mus musculus OX=10090 GN=Eif5a PE=1 SV=2	8	1	3	1	16.8	Eif5a	1.03411e+06	1.6761e+06
High	Master Protein	Q9CY50	Translocon-associated protein subunit alpha OS=Mus musculus OX=10090 GN=Ssr1 PE=1 SV=1	5	1	3	1	32	Ssr1		4.99617e+06
High	Master Protein	Q8R323	Replication factor C subunit 3 OS=Mus musculus OX=10090 GN=Rfc3 PE=1 SV=1	4	1	3	1	40.5	Rfc3	133082
High	Master Protein	Q8QZY9	Splicing factor 3B subunit 4 OS=Mus musculus OX=10090 GN=Sf3b4 PE=1 SV=1	3	1	3	1	44.3	Sf3b4		841240
High	Master Protein	Q6ZQI3	Malectin OS=Mus musculus OX=10090 GN=Mlec PE=1 SV=2	4	1	3	1	32.3	Mlec	773844	1200783
Low	Master Protein	Q9JLZ6	Hypermethylated in cancer 2 protein OS=Mus musculus OX=10090 GN=Hic2 PE=2 SV=4	2	1	3	1	66.7	Hic2	1.5988e+06	4.39239e+06
High	Master Protein	Q8C208	Zinc finger protein Eos OS=Mus musculus OX=10090 GN=Ikzf4 PE=1 SV=2	3	1	3	1	64.1	Ikzf4	8227097	5714975
Medium	Master Protein	Q61881	DNA replication licensing factor MCM7 OS=Mus musculus OX=10090 GN=Mcm7 PE=1 SV=1	3	1	3	1	81.2	Mcm7	375704	479044
High	Master Protein	Q9R1P3	Proteasome subunit beta type-2 OS=Mus musculus OX=10090 GN=Psmb2 PE=1 SV=1	5	1	3	1	22.9	Psmb2	1.89433e+06	2991664
High	Master Protein	Q9D1L9	Ragulator complex protein LAMTOR5 OS=Mus musculus OX=10090 GN=Lamtor5 PE=1 SV=1	22	1	3	1	9.6	Lamtor5
High	Master Protein	Q62203	Splicing factor 3A subunit 2 OS=Mus musculus OX=10090 GN=Sf3a2 PE=1 SV=2	3	1	3	1	49.9	Sf3a2	68553.4	123059
High	Master Protein	Q8BH75	E3 ubiquitin-protein ligase NRDP1 OS=Mus musculus OX=10090 GN=Rnf41 PE=1 SV=1	7	1	2	1	35.9	Rnf41	179392	1.26596e+06
Medium	Master Protein	P46467	Vacuolar protein sorting-associated protein 4B OS=Mus musculus OX=10090 GN=Vps4b PE=1 SV=2	4	1	2	1	49.4	Vps4b
High	Master Protein	Q922V4	Pleiotropic regulator 1 OS=Mus musculus OX=10090 GN=Plrg1 PE=1 SV=1	4	1	2	1	56.9	Plrg1
High	Master Protein	P49722	Proteasome subunit alpha type-2 OS=Mus musculus OX=10090 GN=Psma2 PE=1 SV=3	6	1	2	1	25.9	Psma2	995842	1.61745e+06
Medium	Master Protein	Q6ZPR5	Sphingomyelin phosphodiesterase 4 OS=Mus musculus OX=10090 GN=Smpd4 PE=1 SV=2	2	1	2	1	93.2	Smpd4	292981	396920
High	Master Protein	Q8VE37	Regulator of chromosome condensation OS=Mus musculus OX=10090 GN=Rcc1 PE=1 SV=1	7	1	2	1	44.9	Rcc1	225932	401709
High	Master Protein	P26443	Glutamate dehydrogenase 1, mitochondrial OS=Mus musculus OX=10090 GN=Glud1 PE=1 SV=1	2	1	2	1	61.3	Glud1	530159	813596
High	Master Protein	Q80WE4	Kinesin-like protein KIF20B OS=Mus musculus OX=10090 GN=Kif20b PE=1 SV=3	1	1	2	1	203.4	Kif20b	277154	312327
High	Master Protein	Q9CQA3	Succinate dehydrogenase [ubiquinone] iron-sulfur subunit, mitochondrial OS=Mus musculus OX=10090 GN=Sdhb PE=1 SV=1	4	1	2	1	31.8	Sdhb	512623	823890
High	Master Protein	Q9D3B1	Very-long-chain (3R)-3-hydroxyacyl-CoA dehydratase 2 OS=Mus musculus OX=10090 GN=Hacd2 PE=1 SV=1	4	1	2	1	28.4	Hacd2	54173.9	139818
High	Master Protein	O08602	Retinoic acid early-inducible protein 1-alpha OS=Mus musculus OX=10090 GN=Raet1a PE=1 SV=1	5	1	2	1	28.6	Raet1a		142362
High	Master Protein	Q9DAV9	Trimeric intracellular cation channel type B OS=Mus musculus OX=10090 GN=Tmem38b PE=1 SV=1	5	1	2	1	32.6	Tmem38b	305081	517907
Medium	Master Protein	P00405	Cytochrome c oxidase subunit 2 OS=Mus musculus OX=10090 GN=Mtco2 PE=1 SV=1	4	1	2	1	26	Mtco2	700110	660788
High	Master Protein	Q08943	FACT complex subunit SSRP1 OS=Mus musculus OX=10090 GN=Ssrp1 PE=1 SV=2	2	1	2	1	80.8	Ssrp1		358208
High	Master Protein	Q9WVA4	Transgelin-2 OS=Mus musculus OX=10090 GN=Tagln2 PE=1 SV=4	6	1	2	1	22.4	Tagln2		1.08551e+06
High	Master Protein	O09044	Synaptosomal-associated protein 23 OS=Mus musculus OX=10090 GN=Snap23 PE=1 SV=1	7	1	2	1	23.2	Snap23	282203	880068
High	Master Protein	Q6P542	ATP-binding cassette sub-family F member 1 OS=Mus musculus OX=10090 GN=Abcf1 PE=1 SV=1	1	1	2	1	94.9	Abcf1	194103	319931
High	Master Protein	P61963	DDB1- and CUL4-associated factor 7 OS=Mus musculus OX=10090 GN=Dcaf7 PE=1 SV=1	4	1	2	1	38.9	Dcaf7		950431
High	Master Protein	P63325	Small ribosomal subunit protein eS10 OS=Mus musculus OX=10090 GN=Rps10 PE=1 SV=1	5	1	2	1	18.9	Rps10
High	Master Protein	Q60932	Non-selective voltage-gated ion channel VDAC1 OS=Mus musculus OX=10090 GN=Vdac1 PE=1 SV=3	3	1	2	1	32.3	Vdac1	789509	2.10516e+06
High	Master Protein	P53995	Anaphase-promoting complex subunit 1 OS=Mus musculus OX=10090 GN=Anapc1 PE=1 SV=2	1	1	2	1	215.9	Anapc1	66469.3	108294
High	Master Protein	A2AI08	Taperin OS=Mus musculus OX=10090 GN=Tprn PE=1 SV=1	3	1	2	1	80	Tprn	331717	371384
High	Master Protein	P62700	Protein yippee-like 5 OS=Mus musculus OX=10090 GN=Ypel5 PE=1 SV=1	12	1	2	1	13.8	Ypel5	1.30914e+06	1.01193e+06
Medium	Master Protein	Q8CFT2	Histone-lysine N-methyltransferase SETD1B OS=Mus musculus OX=10090 GN=Setd1b PE=1 SV=2	0	1	2	1	215.2	Setd1b	1.04671e+07	8.98247e+06
High	Master Protein	P97807	Fumarate hydratase, mitochondrial OS=Mus musculus OX=10090 GN=Fh PE=1 SV=3	2	1	2	1	54.3	Fh		136397
High	Master Protein	P58064	Small ribosomal subunit protein bS6m OS=Mus musculus OX=10090 GN=Mrps6 PE=1 SV=3	8	1	2	1	14.3	Mrps6	39172.2	80845.4
Medium	Master Protein	Q8C4H2	Sterile alpha motif domain-containing protein 3 OS=Mus musculus OX=10090 GN=Samd3 PE=2 SV=3	3	1	2	1	60.4	Samd3	5.26917e+06	6.29653e+06
High	Master Protein	Q8BLF1	Neutral cholesterol ester hydrolase 1 OS=Mus musculus OX=10090 GN=Nceh1 PE=1 SV=1	7	1	2	1	45.7	Nceh1	955138	828676
Medium	Master Protein	Q9WUU7	Cathepsin Z OS=Mus musculus OX=10090 GN=Ctsz PE=1 SV=1	3	1	2	1	34	Ctsz	857499	1.2758e+06
High	Master Protein	Q9JHR7	Insulin-degrading enzyme OS=Mus musculus OX=10090 GN=Ide PE=1 SV=1	1	1	2	1	117.7	Ide		84780.8
High	Master Protein	Q61093	Cytochrome b-245 heavy chain OS=Mus musculus OX=10090 GN=Cybb PE=1 SV=1	2	1	2	1	65.3	Cybb	857554	655840
High	Master Protein	P60766	Cell division control protein 42 homolog OS=Mus musculus OX=10090 GN=Cdc42 PE=1 SV=2	11	1	2	1	21.2	Cdc42		2.01709e+06
High	Master Protein	Q6NVF9	Cleavage and polyadenylation specificity factor subunit 6 OS=Mus musculus OX=10090 GN=Cpsf6 PE=1 SV=1	5	1	2	1	59.1	Cpsf6	320595
High	Master Protein	Q9D0T1	NHP2-like protein 1 OS=Mus musculus OX=10090 GN=Snu13 PE=1 SV=4	9	1	2	1	14.2	Snu13	635878	486303
High	Master Protein	Q9QUM9	Proteasome subunit alpha type-6 OS=Mus musculus OX=10090 GN=Psma6 PE=1 SV=1	5	1	2	1	27.4	Psma6	598243	1.54852e+06
High	Master Protein	Q924T2	Small ribosomal subunit protein uS2m OS=Mus musculus OX=10090 GN=Mrps2 PE=1 SV=1	7	1	2	1	32.3	Mrps2		396142
High	Master Protein	Q9EPU4	Cleavage and polyadenylation specificity factor subunit 1 OS=Mus musculus OX=10090 GN=Cpsf1 PE=1 SV=1	1	1	2	1	160.7	Cpsf1	608631
High	Master Protein	Q810V0	U3 small nucleolar ribonucleoprotein protein MPP10 OS=Mus musculus OX=10090 GN=Mphosph10 PE=1 SV=2	3	1	2	1	78.7	Mphosph10		326263
High	Master Protein	P60764	Ras-related C3 botulinum toxin substrate 3 OS=Mus musculus OX=10090 GN=Rac3 PE=1 SV=1	5	1	2	1	21.4	Rac3	1.56507e+06	2.42959e+06
Medium	Master Protein	Q8CGA3	Large neutral amino acids transporter small subunit 4 OS=Mus musculus OX=10090 GN=Slc43a2 PE=1 SV=1	2	1	2	1	62.4	Slc43a2
High	Master Protein	Q60710	Deoxynucleoside triphosphate triphosphohydrolase SAMHD1 OS=Mus musculus OX=10090 GN=Samhd1 PE=1 SV=3	3	1	2	1	75.8	Samhd1		372037
Medium	Master Protein	Q8C1A5	Thimet oligopeptidase OS=Mus musculus OX=10090 GN=Thop1 PE=1 SV=1	2	1	2	1	78	Thop1	217563	420383
High	Master Protein	P33175	Kinesin heavy chain isoform 5A OS=Mus musculus OX=10090 GN=Kif5a PE=1 SV=3	1	1	2	1	116.9	Kif5a	627315	787040
Medium	Master Protein	Q6P3Y9	Podocan-like protein 1 OS=Mus musculus OX=10090 GN=Podnl1 PE=1 SV=3	2	1	2	1	62.5	Podnl1	17161806	7532303
High	Master Protein	Q6ZPE2	Myotubularin-related protein 5 OS=Mus musculus OX=10090 GN=Sbf1 PE=1 SV=2	1	1	2	1	208.6	Sbf1
Medium	Master Protein	Q99J64	RNA-binding protein 43 OS=Mus musculus OX=10090 GN=Rbm43 PE=2 SV=1	4	1	2	1	38.6	Rbm43	688416	791051
High	Master Protein	Q6PFD9	Nuclear pore complex protein Nup98-Nup96 OS=Mus musculus OX=10090 GN=Nup98 PE=1 SV=2	1	1	2	1	197.1	Nup98	881360	894736
High	Master Protein	Q9ET30	Transmembrane 9 superfamily member 3 OS=Mus musculus OX=10090 GN=Tm9sf3 PE=1 SV=1	4	1	2	1	67.5	Tm9sf3	1941836	236780
Medium	Master Protein	Q9D1Q6	Endoplasmic reticulum resident protein 44 OS=Mus musculus OX=10090 GN=Erp44 PE=1 SV=1	6	1	2	1	46.8	Erp44	889416	543262
High	Master Protein	P06869	Urokinase-type plasminogen activator OS=Mus musculus OX=10090 GN=Plau PE=1 SV=1	3	1	2	1	48.2	Plau
High	Master Protein	Q9WTX5	S-phase kinase-associated protein 1 OS=Mus musculus OX=10090 GN=Skp1 PE=1 SV=3	7	1	2	1	18.7	Skp1	555918	1336621
High	Master Protein	P62855	Small ribosomal subunit protein eS26 OS=Mus musculus OX=10090 GN=Rps26 PE=1 SV=3	13	1	2	1	13	Rps26		5.71988e+06
Low	Master Protein	Q641K1	Cytosolic carboxypeptidase 1 OS=Mus musculus OX=10090 GN=Agtpbp1 PE=1 SV=2	1	1	2	1	137.1	Agtpbp1	17342576	14537178
High	Master Protein	Q9D6M3	Mitochondrial glutamate carrier 1 OS=Mus musculus OX=10090 GN=Slc25a22 PE=1 SV=1	5	1	2	1	34.6	Slc25a22	722564	1.21122e+06
High	Master Protein	P97429	Annexin A4 OS=Mus musculus OX=10090 GN=Anxa4 PE=1 SV=4	5	1	2	1	35.9	Anxa4
High	Master Protein	Q9D8U0	Interferon-related developmental regulator 2 OS=Mus musculus OX=10090 GN=Ifrd2 PE=2 SV=1	2	1	2	1	47.7	Ifrd2	59439.6	241007
High	Master Protein	Q7TPE5	Probable RNA polymerase II nuclear localization protein SLC7A6OS OS=Mus musculus OX=10090 GN=Slc7a6os PE=1 SV=1	4	1	2	1	35	Slc7a6os	291599	371415
High	Master Protein	O70152	Dolichol-phosphate mannosyltransferase subunit 1 OS=Mus musculus OX=10090 GN=Dpm1 PE=1 SV=1	8	1	2	1	29.2	Dpm1	314404	686298
High	Master Protein	Q0VBD2	Protein MCM10 homolog OS=Mus musculus OX=10090 GN=Mcm10 PE=1 SV=1	2	1	2	1	98.3	Mcm10	236423	1.34196e+06
Medium	Master Protein	Q8C7V3	U3 small nucleolar RNA-associated protein 15 homolog OS=Mus musculus OX=10090 GN=Utp15 PE=1 SV=1	1	1	2	1	59.3	Utp15
High	Master Protein	A2BE28	Ribosomal biogenesis protein LAS1L OS=Mus musculus OX=10090 GN=Las1l PE=1 SV=1	2	1	2	1	89.4	Las1l	65327.3	85574.8
High	Master Protein	Q9DB30	Phosphorylase b kinase gamma catalytic chain, liver/testis isoform OS=Mus musculus OX=10090 GN=Phkg2 PE=2 SV=2	4	1	2	1	46.5	Phkg2	1.24057e+06	818152
High	Master Protein	P62751	Large ribosomal subunit protein uL23 OS=Mus musculus OX=10090 GN=Rpl23a PE=1 SV=1	10	1	2	1	17.7	Rpl23a	429723	897533
High	Master Protein	Q80ZW2	Protein THEM6 OS=Mus musculus OX=10090 GN=Them6 PE=1 SV=1	4	1	2	1	23.8	Them6	326943	597369
High	Master Protein	O54885	TYRO protein tyrosine kinase-binding protein OS=Mus musculus OX=10090 GN=Tyrobp PE=1 SV=1	25	1	2	1	12.4	Tyrobp		540485
High	Master Protein	P42567	Epidermal growth factor receptor substrate 15 OS=Mus musculus OX=10090 GN=Eps15 PE=1 SV=1	1	1	2	1	98.4	Eps15		502725
High	Master Protein	Q6P2K6	Serine/threonine-protein phosphatase 4 regulatory subunit 3A OS=Mus musculus OX=10090 GN=Ppp4r3a PE=1 SV=1	1	1	2	1	93.8	Ppp4r3a	1.06911e+06	1.19226e+06
High	Master Protein	Q8R5A6	TBC1 domain family member 22A OS=Mus musculus OX=10090 GN=Tbc1d22a PE=1 SV=3	4	1	2	1	59.3	Tbc1d22a		244470
High	Master Protein	Q8BVR6	RING finger and SPRY domain-containing protein 1 OS=Mus musculus OX=10090 GN=Rspry1 PE=1 SV=1	4	1	2	1	64.3	Rspry1
High	Master Protein	P05202	Aspartate aminotransferase, mitochondrial OS=Mus musculus OX=10090 GN=Got2 PE=1 SV=1	3	1	2	1	47.4	Got2	394434	317320
Medium	Master Protein	Q9D8U8	Sorting nexin-5 OS=Mus musculus OX=10090 GN=Snx5 PE=1 SV=1	4	1	2	1	46.8	Snx5		607346
Medium	Master Protein	P27671	Ras-specific guanine nucleotide-releasing factor 1 OS=Mus musculus OX=10090 GN=Rasgrf1 PE=1 SV=2	1	1	2	1	144	Rasgrf1	2.59212e+06
High	Master Protein	Q9Z1J3	Cysteine desulfurase OS=Mus musculus OX=10090 GN=Nfs1 PE=1 SV=3	3	1	2	1	50.5	Nfs1	708689
High	Master Protein	Q8VCW4	Protein unc-93 homolog B1 OS=Mus musculus OX=10090 GN=Unc93b1 PE=1 SV=2	3	1	2	1	66.9	Unc93b1	745795	767091
Medium	Master Protein	Q8VI93	2'-5'-oligoadenylate synthase 3 OS=Mus musculus OX=10090 GN=Oas3 PE=1 SV=1	1	1	2	1	126.3	Oas3	82583.8	131339
High	Master Protein	P15105	Glutamine synthetase OS=Mus musculus OX=10090 GN=Glul PE=1 SV=6	5	1	2	1	42.1	Glul
High	Master Protein	P47713	Cytosolic phospholipase A2 OS=Mus musculus OX=10090 GN=Pla2g4a PE=1 SV=1	2	1	2	1	85.2	Pla2g4a	4.25491e+06	4187513
Medium	Master Protein	P70670	Nascent polypeptide-associated complex subunit alpha, muscle-specific form OS=Mus musculus OX=10090 GN=Naca PE=1 SV=2	1	1	1	1	220.4	Naca		529119
Medium	Master Protein	Q6NS46	Protein RRP5 homolog OS=Mus musculus OX=10090 GN=Pdcd11 PE=1 SV=2	1	1	1	1	207.6	Pdcd11
High	Master Protein	Q61462	Cytochrome b-245 light chain OS=Mus musculus OX=10090 GN=Cyba PE=1 SV=3	15	1	1	1	20.7	Cyba		464157
Low	Master Protein	Q9D9H8	Mitochondrial protein C2orf69 homolog OS=Mus musculus OX=10090 PE=2 SV=3	4	1	1	1	41.7		2465503	2278101
Medium	Master Protein	Q8BHL5	Engulfment and cell motility protein 2 OS=Mus musculus OX=10090 GN=Elmo2 PE=1 SV=1	2	1	1	1	83.8	Elmo2
Medium	Master Protein	Q7TSN6	G-protein coupled receptor 151 protein OS=Mus musculus OX=10090 GN=Gpr151 PE=1 SV=1	4	1	1	1	46.8	Gpr151	5.13778e+06	4.22748e+06
High	Master Protein	Q0GNC1	Inverted formin-2 OS=Mus musculus OX=10090 GN=Inf2 PE=1 SV=1	1	1	1	1	138.5	Inf2	568920	554484
High	Master Protein	Q80VP0	Tectonin beta-propeller repeat-containing protein 1 OS=Mus musculus OX=10090 GN=Tecpr1 PE=1 SV=1	2	1	1	1	130.2	Tecpr1
High	Master Protein	Q9JIX8	Apoptotic chromatin condensation inducer in the nucleus OS=Mus musculus OX=10090 GN=Acin1 PE=1 SV=3	1	1	1	1	150.6	Acin1		621915
Medium	Master Protein	Q99J62	Replication factor C subunit 4 OS=Mus musculus OX=10090 GN=Rfc4 PE=1 SV=1	2	1	1	1	39.8	Rfc4	182278	347514
Medium	Master Protein	P24369	Peptidyl-prolyl cis-trans isomerase B OS=Mus musculus OX=10090 GN=Ppib PE=1 SV=2	4	1	1	1	23.7	Ppib	490988	599116
Low	Master Protein	Q3UR85	Myelin regulatory factor OS=Mus musculus OX=10090 GN=Myrf PE=1 SV=2	1	1	1	1	123.2	Myrf	1.20589e+06	805077
High	Master Protein	Q3UM18	Large subunit GTPase 1 homolog OS=Mus musculus OX=10090 GN=Lsg1 PE=1 SV=2	2	1	1	1	73.1	Lsg1
High	Master Protein	P61205	ADP-ribosylation factor 3 OS=Mus musculus OX=10090 GN=Arf3 PE=2 SV=2	6	1	1	1	20.6	Arf3	388650	1.18792e+06
High	Master Protein	A2ADU8	Diacylglycerol O-acyltransferase 2-like protein 6 OS=Mus musculus OX=10090 GN=Dgat2l6 PE=3 SV=1	4	1	1	1	38.3	Dgat2l6	787696
High	Master Protein	Q64012	RNA-binding protein Raly OS=Mus musculus OX=10090 GN=Raly PE=1 SV=3	4	1	1	1	33.2	Raly		402078
Low	Master Protein	P39054	Dynamin-2 OS=Mus musculus OX=10090 GN=Dnm2 PE=1 SV=2	1	1	1	1	98.1	Dnm2	121840	268254
High	Master Protein	Q9D0M3	Cytochrome c1, heme protein, mitochondrial OS=Mus musculus OX=10090 GN=Cyc1 PE=1 SV=1	4	1	1	1	35.3	Cyc1	1.22745e+06	1.33589e+06
Medium	Master Protein	Q3TIV5	Zinc finger CCCH domain-containing protein 15 OS=Mus musculus OX=10090 GN=Zc3h15 PE=1 SV=2	3	1	1	1	48.3	Zc3h15
Low	Master Protein	Q8BJU0	Small glutamine-rich tetratricopeptide repeat-containing protein alpha OS=Mus musculus OX=10090 GN=Sgta PE=1 SV=2	3	1	1	1	34.3	Sgta	3469493	2.77517e+06
High	Master Protein	Q9D8B3	Charged multivesicular body protein 4b OS=Mus musculus OX=10090 GN=Chmp4b PE=1 SV=2	4	1	1	1	24.9	Chmp4b	182833	632121
Medium	Master Protein	Q8CG46	Structural maintenance of chromosomes protein 5 OS=Mus musculus OX=10090 GN=Smc5 PE=1 SV=1	1	1	1	1	128.7	Smc5	7.68805e+06	5.68792e+06
Medium	Master Protein	Q60737	Casein kinase II subunit alpha OS=Mus musculus OX=10090 GN=Csnk2a1 PE=1 SV=2	5	1	1	1	45.1	Csnk2a1
High	Master Protein	Q09014	Neutrophil cytosol factor 1 OS=Mus musculus OX=10090 GN=Ncf1 PE=1 SV=3	3	1	1	1	44.6	Ncf1
High	Master Protein	Q9ER88	Small ribosomal subunit protein mS29 OS=Mus musculus OX=10090 GN=Dap3 PE=1 SV=1	4	1	1	1	44.7	Dap3	451042	443008
Medium	Master Protein	D3YY23	LON peptidase N-terminal domain and RING finger protein 1 OS=Mus musculus OX=10090 GN=Lonrf1 PE=1 SV=2	2	1	1	1	85.1	Lonrf1
High	Master Protein	Q9WVM1	Rac GTPase-activating protein 1 OS=Mus musculus OX=10090 GN=Racgap1 PE=1 SV=1	3	1	1	1	70.1	Racgap1
High	Master Protein	Q8JZQ2	Mitochondrial inner membrane m-AAA protease component AFG3L2 OS=Mus musculus OX=10090 GN=Afg3l2 PE=1 SV=1	1	1	1	1	89.5	Afg3l2		712398
Medium	Master Protein	Q8BJ71	Nuclear pore complex protein Nup93 OS=Mus musculus OX=10090 GN=Nup93 PE=1 SV=1	1	1	1	1	93.2	Nup93	159817	272577
High	Master Protein	Q60960	Importin subunit alpha-5 OS=Mus musculus OX=10090 GN=Kpna1 PE=1 SV=2	3	1	1	1	60.1	Kpna1		809807
Medium	Master Protein	Q8K120	Nuclear factor of activated T-cells, cytoplasmic 4 OS=Mus musculus OX=10090 GN=Nfatc4 PE=1 SV=2	2	1	1	1	95.7	Nfatc4	825398	762474
High	Master Protein	P99029	Peroxiredoxin-5, mitochondrial OS=Mus musculus OX=10090 GN=Prdx5 PE=1 SV=2	8	1	1	1	21.9	Prdx5		785174
Medium	Master Protein	P21552	Protein Wnt-2 OS=Mus musculus OX=10090 GN=Wnt2 PE=2 SV=2	3	1	1	1	40.5	Wnt2	17034	26050.9
High	Master Protein	Q9ESK9	RB1-inducible coiled-coil protein 1 OS=Mus musculus OX=10090 GN=Rb1cc1 PE=1 SV=3	1	1	1	1	182.2	Rb1cc1	421757	238687
Medium	Master Protein	B9EJV3	GREB1-like protein OS=Mus musculus OX=10090 GN=Greb1l PE=2 SV=1	0	1	1	1	213.5	Greb1l	2.50415e+06
High	Master Protein	Q8BK72	Small ribosomal subunit protein mS27 OS=Mus musculus OX=10090 GN=Mrps27 PE=1 SV=2	3	1	1	1	47.7	Mrps27		2.82241e+06
Low	Master Protein	A2AFS3	Endosome/lysosome-associated apoptosis and autophagy regulator 1 OS=Mus musculus OX=10090 GN=Elapor1 PE=1 SV=1	1	1	1	1	110.6	Elapor1	897870
Medium	Master Protein	O88544	COP9 signalosome complex subunit 4 OS=Mus musculus OX=10090 GN=Cops4 PE=1 SV=1	3	1	1	1	46.3	Cops4	765044	462615
Medium	Master Protein	A2AMT1	Filensin OS=Mus musculus OX=10090 GN=Bfsp1 PE=1 SV=1	1	1	1	1	73.6	Bfsp1	1.07433e+06
Medium	Master Protein	Q6PDN3	Myosin light chain kinase, smooth muscle OS=Mus musculus OX=10090 GN=Mylk PE=1 SV=3	0	1	1	1	212.8	Mylk	530456	698352
High	Master Protein	P62305	Small nuclear ribonucleoprotein E OS=Mus musculus OX=10090 GN=Snrpe PE=1 SV=1	12	1	1	1	10.8	Snrpe	493727	1.35518e+06
Low	Master Protein	Q60664	Inositol 1,4,5-triphosphate receptor associated 2 OS=Mus musculus OX=10090 GN=Irag2 PE=1 SV=1	1	1	1	1	59.6	Irag2	497450	713687
High	Master Protein	Q924S8	Sprouty-related, EVH1 domain-containing protein 1 OS=Mus musculus OX=10090 GN=Spred1 PE=1 SV=1	3	1	1	1	50.6	Spred1	457724	823940
High	Master Protein	Q9DCD0	6-phosphogluconate dehydrogenase, decarboxylating OS=Mus musculus OX=10090 GN=Pgd PE=1 SV=3	4	1	1	1	53.2	Pgd	381382	161427
Medium	Master Protein	Q9D0R4	Probable ATP-dependent RNA helicase DDX56 OS=Mus musculus OX=10090 GN=Ddx56 PE=1 SV=1	1	1	1	1	61.2	Ddx56
High	Master Protein	P57787	Monocarboxylate transporter 4 OS=Mus musculus OX=10090 GN=Slc16a3 PE=1 SV=1	3	1	1	1	50.3	Slc16a3	1.74651e+06	1800837
High	Master Protein	Q922B9	Protein ITPRID2 OS=Mus musculus OX=10090 GN=Itprid2 PE=1 SV=3	1	1	1	1	136.9	Itprid2	489176	657354
High	Master Protein	Q2VIS4	Filaggrin-2 OS=Mus musculus OX=10090 GN=Flg2 PE=1 SV=2	1	1	1	1	251.2	Flg2
Medium	Master Protein	Q14C51	Small ribosomal subunit protein mS39 OS=Mus musculus OX=10090 GN=Ptcd3 PE=1 SV=2	1	1	1	1	77.7	Ptcd3	1.10983e+06	1.42832e+06
High	Master Protein	Q3UYV9	Nuclear cap-binding protein subunit 1 OS=Mus musculus OX=10090 GN=Ncbp1 PE=1 SV=2	1	1	1	1	91.9	Ncbp1	377722
Medium	Master Protein	P05201	Aspartate aminotransferase, cytoplasmic OS=Mus musculus OX=10090 GN=Got1 PE=1 SV=3	3	1	1	1	46.2	Got1
Medium	Master Protein	A2AWP8	Rho guanine nucleotide exchange factor 10-like protein OS=Mus musculus OX=10090 GN=Arhgef10l PE=1 SV=1	1	1	1	1	139.9	Arhgef10l		350815
Medium	Master Protein	Q9CQR6	Serine/threonine-protein phosphatase 6 catalytic subunit OS=Mus musculus OX=10090 GN=Ppp6c PE=1 SV=1	4	1	1	1	35.1	Ppp6c	1.31884e+06	1541579
Medium	Master Protein	Q99JY0	Trifunctional enzyme subunit beta, mitochondrial OS=Mus musculus OX=10090 GN=Hadhb PE=1 SV=1	2	1	1	1	51.4	Hadhb	1.41238e+06	1340515
High	Master Protein	Q09200	Beta-1,4 N-acetylgalactosaminyltransferase 1 OS=Mus musculus OX=10090 GN=B4galnt1 PE=1 SV=1	2	1	1	1	59.2	B4galnt1	208100	345612
Medium	Master Protein	Q8BY35	FYVE, RhoGEF and PH domain-containing protein 2 OS=Mus musculus OX=10090 GN=Fgd2 PE=1 SV=1	1	1	1	1	74.6	Fgd2	3418508	5046138
High	Master Protein	P01837	Immunoglobulin kappa constant OS=Mus musculus OX=10090 GN=Igkc PE=1 SV=2	10	1	1	1	11.9	Igkc	310653	430544
Medium	Master Protein	Q9ESM3	Hyaluronan and proteoglycan link protein 2 OS=Mus musculus OX=10090 GN=Hapln2 PE=2 SV=1	2	1	1	1	37.9	Hapln2
Medium	Master Protein	P31266	Recombining binding protein suppressor of hairless OS=Mus musculus OX=10090 GN=Rbpj PE=1 SV=1	2	1	1	1	58.5	Rbpj	1.05446e+06	1.35765e+06
High	Master Protein	Q8VI94	2'-5'-oligoadenylate synthase-like protein 1 OS=Mus musculus OX=10090 GN=Oasl1 PE=2 SV=1	3	1	1	1	59.1	Oasl1		290795
Medium	Master Protein	Q99KN9	Clathrin interactor 1 OS=Mus musculus OX=10090 GN=Clint1 PE=1 SV=2	2	1	1	1	68.5	Clint1		261149
High	Master Protein	Q6PHU5	Sortilin OS=Mus musculus OX=10090 GN=Sort1 PE=1 SV=1	1	1	1	1	91.1	Sort1
High	Master Protein	P31324	cAMP-dependent protein kinase type II-beta regulatory subunit OS=Mus musculus OX=10090 GN=Prkar2b PE=1 SV=3	4	1	1	1	46.1	Prkar2b	320558	324314
Low	Master Protein	P11928	2'-5'-oligoadenylate synthase 1A OS=Mus musculus OX=10090 GN=Oas1a PE=1 SV=2	3	1	1	1	42.4	Oas1a	764961	1549304
Medium	Master Protein	Q6PGG2	GEM-interacting protein OS=Mus musculus OX=10090 GN=Gmip PE=1 SV=1	1	1	1	1	107.5	Gmip		118333
High	Master Protein	Q8K1N4	Spermatogenesis-associated serine-rich protein 2 OS=Mus musculus OX=10090 GN=Spats2 PE=1 SV=1	3	1	1	1	58.9	Spats2
Medium	Master Protein	P42225	Signal transducer and activator of transcription 1 OS=Mus musculus OX=10090 GN=Stat1 PE=1 SV=1	2	1	1	1	87.1	Stat1		616766
High	Master Protein	O08788	Dynactin subunit 1 OS=Mus musculus OX=10090 GN=Dctn1 PE=1 SV=3	1	1	1	1	141.6	Dctn1	525983
High	Master Protein	A2AJI0	MAP7 domain-containing protein 1 OS=Mus musculus OX=10090 GN=Map7d1 PE=1 SV=1	2	1	1	1	93.2	Map7d1
Medium	Master Protein	Q8R4U7	Leucine zipper protein 1 OS=Mus musculus OX=10090 GN=Luzp1 PE=1 SV=2	1	1	1	1	119.2	Luzp1	512629	576522
Medium	Master Protein	Q8K2C9	Very-long-chain (3R)-3-hydroxyacyl-CoA dehydratase 3 OS=Mus musculus OX=10090 GN=Hacd3 PE=1 SV=2	6	1	1	1	43.1	Hacd3		963907
Medium	Master Protein	Q9WTX4	Pro-neuregulin-4, membrane-bound isoform OS=Mus musculus OX=10090 GN=Nrg4 PE=1 SV=1	17	1	1	1	12.7	Nrg4	1.72205e+06	1.8566e+06
Medium	Master Protein	Q8BHB0	Nucleotide-binding oligomerization domain-containing protein 1 OS=Mus musculus OX=10090 GN=Nod1 PE=1 SV=1	1	1	1	1	107.7	Nod1	597209	706707
Medium	Master Protein	Q62465	Synaptic vesicle membrane protein VAT-1 homolog OS=Mus musculus OX=10090 GN=Vat1 PE=1 SV=3	6	1	1	1	43.1	Vat1	139927	90400.4
Medium	Master Protein	Q8VBV3	Exosome complex component RRP4 OS=Mus musculus OX=10090 GN=Exosc2 PE=1 SV=1	5	1	1	1	32.6	Exosc2		332222
Medium	Master Protein	O88485	Cytoplasmic dynein 1 intermediate chain 1 OS=Mus musculus OX=10090 GN=Dync1i1 PE=1 SV=2	5	1	1	1	70.7	Dync1i1
Medium	Master Protein	Q9Z0P4	Paralemmin-1 OS=Mus musculus OX=10090 GN=Palm PE=1 SV=1	3	1	1	1	41.6	Palm	1287469	1.97919e+06
High	Master Protein	Q80UU2	Ribonuclease P protein subunit p38 OS=Mus musculus OX=10090 GN=Rpp38 PE=1 SV=1	4	1	1	1	31.1	Rpp38	248068	847180
Medium	Master Protein	A2A8Z1	Oxysterol-binding protein-related protein 9 OS=Mus musculus OX=10090 GN=Osbpl9 PE=1 SV=1	1	1	1	1	83.1	Osbpl9	117149	1.29798e+06
High	Master Protein	Q9JIH2	Nuclear pore complex protein Nup50 OS=Mus musculus OX=10090 GN=Nup50 PE=1 SV=3	2	1	1	1	49.5	Nup50		263952
High	Master Protein	P56383	ATP synthase F(0) complex subunit C2, mitochondrial OS=Mus musculus OX=10090 GN=Atp5mc2 PE=1 SV=2	21	1	1	1	15.5	Atp5mc2
Medium	Master Protein	Q9D7M1	Glucose-induced degradation protein 8 homolog OS=Mus musculus OX=10090 GN=Gid8 PE=1 SV=1	7	1	1	1	26.8	Gid8	2.28725e+06	1.00775e+06
Medium	Master Protein	P02088	Hemoglobin subunit beta-1 OS=Mus musculus OX=10090 GN=Hbb-b1 PE=1 SV=2	7	1	1	1	15.8	Hbb-b1
High	Master Protein	Q91W50	Cold shock domain-containing protein E1 OS=Mus musculus OX=10090 GN=Csde1 PE=1 SV=1	1	1	1	1	88.7	Csde1		876243
Medium	Master Protein	P11438	Lysosome-associated membrane glycoprotein 1 OS=Mus musculus OX=10090 GN=Lamp1 PE=1 SV=2	3	1	1	1	43.8	Lamp1
Medium	Master Protein	Q8C4J7	Transducin beta-like protein 3 OS=Mus musculus OX=10090 GN=Tbl3 PE=2 SV=1	2	1	1	1	88.2	Tbl3
Medium	Master Protein	P70398	Ubiquitin carboxyl-terminal hydrolase 9X OS=Mus musculus OX=10090 GN=Usp9x PE=1 SV=2	0	1	1	1	290.5	Usp9x	487489	510213
Medium	Master Protein	Q8BGC0	17S U2 SnRNP complex component HTATSF1 OS=Mus musculus OX=10090 GN=Htatsf1 PE=1 SV=1	2	1	1	1	86.2	Htatsf1	750402	720259
Medium	Master Protein	Q9QZ85	Interferon-inducible GTPase 1 OS=Mus musculus OX=10090 GN=Iigp1 PE=1 SV=2	3	1	1	1	47.5	Iigp1	15402126	7713168
Medium	Master Protein	Q8C0X7	Solute carrier organic anion transporter family member 6C1 OS=Mus musculus OX=10090 GN=Slco6c1 PE=1 SV=1	6	1	1	1	78.9	Slco6c1	1.06733e+06	334578
High	Master Protein	P08207	Protein S100-A10 OS=Mus musculus OX=10090 GN=S100a10 PE=1 SV=2	10	1	1	1	11.2	S100a10	658483	1.67999e+06
High	Master Protein	Q5SQX6	Cytoplasmic FMR1-interacting protein 2 OS=Mus musculus OX=10090 GN=Cyfip2 PE=1 SV=2	1	1	1	1	145.6	Cyfip2	1.23055e+06	1.23184e+06
High	Master Protein	Q7TSH6	SR-related and CTD-associated factor 4 OS=Mus musculus OX=10090 GN=Scaf4 PE=1 SV=1	1	1	1	1	129	Scaf4	34575.8	80671.9
High	Master Protein	Q6ZQL4	WD repeat-containing protein 43 OS=Mus musculus OX=10090 GN=Wdr43 PE=1 SV=2	3	1	1	1	75.3	Wdr43
High	Master Protein	Q9CXY6	Interleukin enhancer-binding factor 2 OS=Mus musculus OX=10090 GN=Ilf2 PE=1 SV=1	3	1	1	1	43	Ilf2	310401	636197
Low	Master Protein	Q91YN9	BAG family molecular chaperone regulator 2 OS=Mus musculus OX=10090 GN=Bag2 PE=1 SV=1	5	1	1	1	23.5	Bag2		906808
Medium	Master Protein	Q91WC0	Actin-histidine N-methyltransferase OS=Mus musculus OX=10090 GN=Setd3 PE=1 SV=1	2	1	1	1	67.1	Setd3	159529	203592
High	Master Protein	P42208	Septin-2 OS=Mus musculus OX=10090 GN=Septin2 PE=1 SV=2	2	1	1	1	41.5	Septin2	436275	998029
Low	Master Protein	Q9JI81	Cathepsin 8 OS=Mus musculus OX=10090 GN=Cts8 PE=2 SV=1	3	1	1	1	37.8	Cts8	2132531	1.31133e+06
Medium	Master Protein	Q8R480	Nuclear pore complex protein Nup85 OS=Mus musculus OX=10090 GN=Nup85 PE=1 SV=1	2	1	1	1	74.7	Nup85	561308	544259
Medium	Master Protein	Q62433	Protein NDRG1 OS=Mus musculus OX=10090 GN=Ndrg1 PE=1 SV=1	4	1	1	1	43	Ndrg1	571133	421943
Low	Master Protein	Q80X85	Small ribosomal subunit protein uS7m OS=Mus musculus OX=10090 GN=Mrps7 PE=1 SV=1	5	1	1	1	28	Mrps7	247614	671414
Low	Master Protein	Q9DCT2	NADH dehydrogenase [ubiquinone] iron-sulfur protein 3, mitochondrial OS=Mus musculus OX=10090 GN=Ndufs3 PE=1 SV=2	5	1	1	1	30.1	Ndufs3		1.16451e+06
High	Master Protein	Q08189	Protein-glutamine gamma-glutamyltransferase E OS=Mus musculus OX=10090 GN=Tgm3 PE=1 SV=2	2	1	1	1	77.3	Tgm3
Medium	Master Protein	Q99020	Heterogeneous nuclear ribonucleoprotein A/B OS=Mus musculus OX=10090 GN=Hnrnpab PE=1 SV=1	3	1	1	1	30.8	Hnrnpab	279857	359375
Medium	Master Protein	Q9ESZ8	General transcription factor II-I OS=Mus musculus OX=10090 GN=Gtf2i PE=1 SV=3	2	1	1	1	112.2	Gtf2i		457015
High	Master Protein	P32921	Tryptophan--tRNA ligase, cytoplasmic OS=Mus musculus OX=10090 GN=Wars1 PE=1 SV=2	3	1	1	1	54.3	Wars1	605545	1.24442e+06
High	Master Protein	Q6ZQ08	CCR4-NOT transcription complex subunit 1 OS=Mus musculus OX=10090 GN=Cnot1 PE=1 SV=2	0	1	1	1	266.6	Cnot1	258601	328345
Medium	Master Protein	Q99JX4	Eukaryotic translation initiation factor 3 subunit M OS=Mus musculus OX=10090 GN=Eif3m PE=1 SV=1	3	1	1	1	42.5	Eif3m	131828	105113
High	Master Protein	Q8BUV3	Gephyrin OS=Mus musculus OX=10090 GN=Gphn PE=1 SV=2	2	1	1	1	83.2	Gphn	325032	554870
Medium	Master Protein	Q9JLC4	VPS10 domain-containing receptor SorCS1 OS=Mus musculus OX=10090 GN=Sorcs1 PE=1 SV=1	2	1	1	1	129.6	Sorcs1		14193822
Low	Master Protein	Q61425	Hydroxyacyl-coenzyme A dehydrogenase, mitochondrial OS=Mus musculus OX=10090 GN=Hadh PE=1 SV=2	4	1	1	1	34.4	Hadh
Medium	Master Protein	Q5F226	Protocadherin Fat 2 OS=Mus musculus OX=10090 GN=Fat2 PE=1 SV=1	0	1	1	1	479.8	Fat2	2.14515e+06	1.75924e+06
Medium	Master Protein	P29319	Ephrin type-A receptor 3 OS=Mus musculus OX=10090 GN=Epha3 PE=1 SV=1	2	1	1	1	109.9	Epha3	1.78686e+06	2.42086e+06
High	Master Protein	O70251	Elongation factor 1-beta OS=Mus musculus OX=10090 GN=Eef1b PE=1 SV=5	7	1	1	1	24.7	Eef1b		2.17465e+06
Low	Master Protein	Q3U3V8	X-ray radiation resistance-associated protein 1 OS=Mus musculus OX=10090 GN=Xrra1 PE=2 SV=1	1	1	1	1	88.8	Xrra1		347992
Medium	Master Protein	Q3U821	WD repeat-containing protein 75 OS=Mus musculus OX=10090 GN=Wdr75 PE=1 SV=1	1	1	1	1	94	Wdr75
Medium	Master Protein	Q61749	Translation initiation factor eIF2B subunit delta OS=Mus musculus OX=10090 GN=Eif2b4 PE=1 SV=2	2	1	1	1	57.6	Eif2b4	891155	1.18152e+06
Medium	Master Protein	E9Q555	E3 ubiquitin-protein ligase RNF213 OS=Mus musculus OX=10090 GN=Rnf213 PE=1 SV=3	0	1	1	1	583.9	Rnf213	424644	514699
High	Master Protein	Q9EQP2	EH domain-containing protein 4 OS=Mus musculus OX=10090 GN=Ehd4 PE=1 SV=1	2	1	1	1	61.4	Ehd4
Medium	Master Protein	P48453	Serine/threonine-protein phosphatase 2B catalytic subunit beta isoform OS=Mus musculus OX=10090 GN=Ppp3cb PE=1 SV=2	2	1	1	1	59.1	Ppp3cb	1217422	1.13508e+06
Medium	Master Protein	O88967	ATP-dependent zinc metalloprotease YME1L1 OS=Mus musculus OX=10090 GN=Yme1l1 PE=1 SV=1	2	1	1	1	80	Yme1l1	586852	856328
Low	Master Protein	Q80VJ8	Protein KASH5 OS=Mus musculus OX=10090 GN=Kash5 PE=1 SV=3	3	1	1	1	72.4	Kash5	608813	443198
Medium	Master Protein	P01887	Beta-2-microglobulin OS=Mus musculus OX=10090 GN=B2m PE=1 SV=2	8	1	1	1	13.8	B2m		2.63347e+06
High	Master Protein	Q810S1	Calcium uniporter regulatory subunit MCUb, mitochondrial OS=Mus musculus OX=10090 GN=Mcub PE=1 SV=1	3	1	1	1	39.8	Mcub
Medium	Master Protein	Q8BGS7	Choline/ethanolaminephosphotransferase 1 OS=Mus musculus OX=10090 GN=Cept1 PE=1 SV=1	2	1	1	1	46.4	Cept1	296049	520853
High	Master Protein	Q8CH18	Cell division cycle and apoptosis regulator protein 1 OS=Mus musculus OX=10090 GN=Ccar1 PE=1 SV=1	2	1	1	1	132	Ccar1
Medium	Master Protein	Q99PU8	ATP-dependent RNA helicase DHX30 OS=Mus musculus OX=10090 GN=Dhx30 PE=1 SV=1	1	1	1	1	136.6	Dhx30
Medium	Master Protein	Q9Z127	Large neutral amino acids transporter small subunit 1 OS=Mus musculus OX=10090 GN=Slc7a5 PE=1 SV=2	3	1	1	1	55.8	Slc7a5
Medium	Master Protein	Q8CCN5	BCAS3 microtubule associated cell migration factor OS=Mus musculus OX=10090 GN=Bcas3 PE=1 SV=2	2	1	1	1	101	Bcas3		6580328
High	Master Protein	Q9WTR1	Transient receptor potential cation channel subfamily V member 2 OS=Mus musculus OX=10090 GN=Trpv2 PE=1 SV=2	2	1	1	1	85.9	Trpv2
Medium	Master Protein	O55029	Coatomer subunit beta' OS=Mus musculus OX=10090 GN=Copb2 PE=1 SV=2	1	1	1	1	102.4	Copb2	743960	545881
High	Master Protein	O35343	Importin subunit alpha-3 OS=Mus musculus OX=10090 GN=Kpna4 PE=1 SV=1	3	1	1	1	57.9	Kpna4	115668	225853
High	Master Protein	Q8R0G9	Nuclear pore complex protein Nup133 OS=Mus musculus OX=10090 GN=Nup133 PE=1 SV=2	1	1	1	1	128.5	Nup133	230696
Medium	Master Protein	Q5SU73	Coilin OS=Mus musculus OX=10090 GN=Coil PE=1 SV=1	2	1	1	1	61.9	Coil
Medium	Master Protein	Q9WV34	MAGUK p55 subfamily member 2 OS=Mus musculus OX=10090 GN=Mpp2 PE=1 SV=1	2	1	1	1	61.5	Mpp2	389497
High	Master Protein	Q99M28	RNA-binding protein with serine-rich domain 1 OS=Mus musculus OX=10090 GN=Rnps1 PE=1 SV=1	5	1	1	1	34.2	Rnps1
Medium	Master Protein	Q05793	Basement membrane-specific heparan sulfate proteoglycan core protein OS=Mus musculus OX=10090 GN=Hspg2 PE=1 SV=1	0	1	1	1	398	Hspg2	3.28994e+06	2586762
Medium	Master Protein	Q8BHB4	WD repeat-containing protein 3 OS=Mus musculus OX=10090 GN=Wdr3 PE=1 SV=1	1	1	1	1	105.7	Wdr3		171425
High	Master Protein	Q91V92	ATP-citrate synthase OS=Mus musculus OX=10090 GN=Acly PE=1 SV=1	1	1	1	1	119.7	Acly		3.6152e+06
Low	Master Protein	Q99MR8	Methylcrotonoyl-CoA carboxylase subunit alpha, mitochondrial OS=Mus musculus OX=10090 GN=Mccc1 PE=1 SV=2	1	1	1	1	79.3	Mccc1	1.00548e+06	985371
High	Master Protein	Q6A065	Centrosomal protein of 170 kDa OS=Mus musculus OX=10090 GN=Cep170 PE=1 SV=2	1	1	1	1	174.9	Cep170		218800
High	Master Protein	Q3UVG3	Protein FAM91A1 OS=Mus musculus OX=10090 GN=Fam91a1 PE=1 SV=1	1	1	1	1	93.4	Fam91a1	199421
Medium	Master Protein	P51912	Neutral amino acid transporter B(0) OS=Mus musculus OX=10090 GN=Slc1a5 PE=1 SV=2	2	1	1	1	58.4	Slc1a5	1.27894e+06	1.19534e+06
Medium	Master Protein	Q80U93	Nuclear pore complex protein Nup214 OS=Mus musculus OX=10090 GN=Nup214 PE=1 SV=2	1	1	1	1	212.8	Nup214	160024
High	Master Protein	Q2TBE6	Phosphatidylinositol 4-kinase type 2-alpha OS=Mus musculus OX=10090 GN=Pi4k2a PE=1 SV=1	2	1	1	1	54.2	Pi4k2a
High	Master Protein	Q9CY57	Chromatin target of PRMT1 protein OS=Mus musculus OX=10090 GN=Chtop PE=1 SV=2	5	1	1	1	26.6	Chtop	605177	109172
Medium	Master Protein	Q9D051	Pyruvate dehydrogenase E1 component subunit beta, mitochondrial OS=Mus musculus OX=10090 GN=Pdhb PE=1 SV=1	2	1	1	1	38.9	Pdhb	250582	335614
Medium	Master Protein	Q7TST3	Sterile alpha motif domain-containing protein 10 OS=Mus musculus OX=10090 GN=Samd10 PE=2 SV=1	4	1	1	1	22.7	Samd10	264738	640138
Medium	Master Protein	Q9JKR6	Hypoxia up-regulated protein 1 OS=Mus musculus OX=10090 GN=Hyou1 PE=1 SV=1	1	1	1	1	111.1	Hyou1	551446	772478
High	Master Protein	O35691	Pinin OS=Mus musculus OX=10090 GN=Pnn PE=1 SV=4	2	1	1	1	82.4	Pnn
High	Master Protein	O55135	Eukaryotic translation initiation factor 6 OS=Mus musculus OX=10090 GN=Eif6 PE=1 SV=2	7	1	1	1	26.5	Eif6	205660	480469
Low	Master Protein	Q6NVE8	WD repeat-containing protein 44 OS=Mus musculus OX=10090 GN=Wdr44 PE=1 SV=1	1	1	1	1	101.5	Wdr44	591188	1.29859e+06
High	Master Protein	O89023	Tripeptidyl-peptidase 1 OS=Mus musculus OX=10090 GN=Tpp1 PE=1 SV=2	4	1	1	1	61.3	Tpp1	745101	3.11232e+06
High	Master Protein	Q640M1	U3 small nucleolar RNA-associated protein 14 homolog A OS=Mus musculus OX=10090 GN=Utp14a PE=1 SV=1	2	1	1	1	87.2	Utp14a	1.14171e+06	613150
Medium	Master Protein	Q6PB66	Leucine-rich PPR motif-containing protein, mitochondrial OS=Mus musculus OX=10090 GN=Lrpprc PE=1 SV=2	2	1	1	1	156.5	Lrpprc	7657371	9408198
Medium	Master Protein	P24547	Inosine-5'-monophosphate dehydrogenase 2 OS=Mus musculus OX=10090 GN=Impdh2 PE=1 SV=2	2	1	1	1	55.8	Impdh2
High	Master Protein	Q9CSN1	SNW domain-containing protein 1 OS=Mus musculus OX=10090 GN=Snw1 PE=1 SV=3	2	1	1	1	61.4	Snw1	225608	386112
Medium	Master Protein	P70126	Alpha-2,8-sialyltransferase 8E OS=Mus musculus OX=10090 GN=St8sia5 PE=1 SV=2	2	1	1	1	47.8	St8sia5	831021	582827
High	Master Protein	Q9ESY9	Gamma-interferon-inducible lysosomal thiol reductase OS=Mus musculus OX=10090 GN=Ifi30 PE=1 SV=3	6	1	1	1	27.8	Ifi30	349286	861089
High	Master Protein	Q920B9	FACT complex subunit SPT16 OS=Mus musculus OX=10090 GN=Supt16h PE=1 SV=2	2	1	1	1	119.7	Supt16h
High	Master Protein	P28667	MARCKS-related protein OS=Mus musculus OX=10090 GN=Marcksl1 PE=1 SV=2	8	1	1	1	20.2	Marcksl1
High	Master Protein	Q9D2Q8	Protein S100-A14 OS=Mus musculus OX=10090 GN=S100a14 PE=1 SV=1	14	1	1	1	11.6	S100a14
High	Master Protein	Q99L47	Hsc70-interacting protein OS=Mus musculus OX=10090 GN=St13 PE=1 SV=1	3	1	1	1	41.6	St13
High	Master Protein	Q61879	Myosin-10 OS=Mus musculus OX=10090 GN=Myh10 PE=1 SV=2	10	25	233	1	228.9	Myh10
High	Master Protein	P08551	Neurofilament light polypeptide OS=Mus musculus OX=10090 GN=Nefl PE=1 SV=5	3	2	23	1	61.5	Nefl
High	Master Protein	Q64467	Glyceraldehyde-3-phosphate dehydrogenase, testis-specific OS=Mus musculus OX=10090 GN=Gapdhs PE=1 SV=1	6	2	6	1	47.6	Gapdhs
High	Master Protein	P57722	Poly(rC)-binding protein 3 OS=Mus musculus OX=10090 GN=Pcbp3 PE=1 SV=3	14	4	6	1	39.3	Pcbp3
High	Master Protein	Q9QXX4	Electrogenic aspartate/glutamate antiporter SLC25A13, mitochondrial OS=Mus musculus OX=10090 GN=Slc25a13 PE=1 SV=1	8	3	5	1	74.4	Slc25a13
High	Master Protein	Q8C4X2	Casein kinase I isoform gamma-3 OS=Mus musculus OX=10090 GN=Csnk1g3 PE=1 SV=2	13	4	5	2	48.9	Csnk1g3
High	Master Protein	Q9D0M5	Dynein light chain 2, cytoplasmic OS=Mus musculus OX=10090 GN=Dynll2 PE=1 SV=1	37	2	5	1	10.3	Dynll2
High	Master Protein	P98086	Complement C1q subcomponent subunit A OS=Mus musculus OX=10090 GN=C1qa PE=1 SV=2	19	3	4	3	26	C1qa
High	Master Protein	O35609	Secretory carrier-associated membrane protein 3 OS=Mus musculus OX=10090 GN=Scamp3 PE=1 SV=3	5	1	4	1	38.4	Scamp3
High	Master Protein	B7ZMP1	Xaa-Pro aminopeptidase 3 OS=Mus musculus OX=10090 GN=Xpnpep3 PE=1 SV=1	10	3	4	3	56.6	Xpnpep3
High	Master Protein	Q8BWJ3	Phosphorylase b kinase regulatory subunit alpha, liver isoform OS=Mus musculus OX=10090 GN=Phka2 PE=1 SV=1	2	2	3	2	138.4	Phka2
High	Master Protein	Q99ME2	tRNA (34-2'-O)-methyltransferase regulator WDR6 OS=Mus musculus OX=10090 GN=Wdr6 PE=1 SV=1	4	2	3	2	121.8	Wdr6
High	Master Protein	Q9WV55	Vesicle-associated membrane protein-associated protein A OS=Mus musculus OX=10090 GN=Vapa PE=1 SV=2	11	2	3	2	27.8	Vapa
High	Master Protein	Q8C754	Vacuolar protein sorting-associated protein 52 homolog OS=Mus musculus OX=10090 GN=Vps52 PE=1 SV=1	4	1	2	1	82	Vps52
Medium	Master Protein	Q8CBW3	Abl interactor 1 OS=Mus musculus OX=10090 GN=Abi1 PE=1 SV=3	3	1	2	1	52.3	Abi1
High	Master Protein	Q9DBR1	5'-3' exoribonuclease 2 OS=Mus musculus OX=10090 GN=Xrn2 PE=1 SV=1	2	1	2	1	108.6	Xrn2
High	Master Protein	P47758	Signal recognition particle receptor subunit beta OS=Mus musculus OX=10090 GN=Srprb PE=1 SV=1	7	1	2	1	29.6	Srprb
High	Master Protein	Q91Z67	SLIT-ROBO Rho GTPase-activating protein 2 OS=Mus musculus OX=10090 GN=Srgap2 PE=1 SV=2	1	1	2	1	120.7	Srgap2
High	Master Protein	Q9CX84	Regulator of G-protein signaling 19 OS=Mus musculus OX=10090 GN=Rgs19 PE=1 SV=1	5	1	2	1	24.7	Rgs19
Low	Master Protein	B2RY56	RNA-binding protein 25 OS=Mus musculus OX=10090 GN=Rbm25 PE=1 SV=2	2	1	2	1	99.5	Rbm25
High	Master Protein	P68510	14-3-3 protein eta OS=Mus musculus OX=10090 GN=Ywhah PE=1 SV=2	9	2	2	1	28.2	Ywhah
High	Master Protein	Q8K1B8	Fermitin family homolog 3 OS=Mus musculus OX=10090 GN=Fermt3 PE=1 SV=1	4	2	2	2	75.6	Fermt3
High	Master Protein	P97452	Ribosome biogenesis protein BOP1 OS=Mus musculus OX=10090 GN=Bop1 PE=1 SV=1	2	1	2	1	82.5	Bop1
High	Master Protein	Q9JIA7	Sphingosine kinase 2 OS=Mus musculus OX=10090 GN=Sphk2 PE=1 SV=2	5	2	2	2	65.6	Sphk2
High	Master Protein	Q8BNV1	tRNA (uracil-5-)-methyltransferase homolog A OS=Mus musculus OX=10090 GN=Trmt2a PE=1 SV=2	2	1	2	1	67.4	Trmt2a
High	Master Protein	P49312	Heterogeneous nuclear ribonucleoprotein A1 OS=Mus musculus OX=10090 GN=Hnrnpa1 PE=1 SV=2	10	2	2	2	34.2	Hnrnpa1
High	Master Protein	Q99PT1	Rho GDP-dissociation inhibitor 1 OS=Mus musculus OX=10090 GN=Arhgdia PE=1 SV=3	8	1	2	1	23.4	Arhgdia
High	Master Protein	P97370	Sodium/potassium-transporting ATPase subunit beta-3 OS=Mus musculus OX=10090 GN=Atp1b3 PE=1 SV=1	4	1	2	1	31.8	Atp1b3
High	Master Protein	Q9EP89	Serine beta-lactamase-like protein LACTB, mitochondrial OS=Mus musculus OX=10090 GN=Lactb PE=1 SV=1	5	2	2	2	60.7	Lactb
High	Master Protein	Q99L43	Phosphatidate cytidylyltransferase 2 OS=Mus musculus OX=10090 GN=Cds2 PE=1 SV=1	4	1	2	1	51.3	Cds2
Medium	Master Protein	Q9QXK7	Cleavage and polyadenylation specificity factor subunit 3 OS=Mus musculus OX=10090 GN=Cpsf3 PE=1 SV=2	1	1	2	1	77.5	Cpsf3
High	Master Protein	Q8VDM6	Heterogeneous nuclear ribonucleoprotein U-like protein 1 OS=Mus musculus OX=10090 GN=Hnrnpul1 PE=1 SV=1	3	2	2	2	95.9	Hnrnpul1
Medium	Master Protein	Q8BGB2	Tetratricopeptide repeat protein 7A OS=Mus musculus OX=10090 GN=Ttc7a PE=1 SV=1	1	1	2	1	96.1	Ttc7a
High	Master Protein	Q8BTW3	Exosome complex component MTR3 OS=Mus musculus OX=10090 GN=Exosc6 PE=1 SV=1	9	1	2	1	28.4	Exosc6
High	Master Protein	P17742	Peptidyl-prolyl cis-trans isomerase A OS=Mus musculus OX=10090 GN=Ppia PE=1 SV=2	12	1	2	1	18	Ppia
High	Master Protein	Q9CX86	Heterogeneous nuclear ribonucleoprotein A0 OS=Mus musculus OX=10090 GN=Hnrnpa0 PE=1 SV=1	10	2	2	2	30.5	Hnrnpa0
High	Master Protein	P06800	Receptor-type tyrosine-protein phosphatase C OS=Mus musculus OX=10090 GN=Ptprc PE=1 SV=4	2	2	2	2	144.7	Ptprc
High	Master Protein	P11103	Poly [ADP-ribose] polymerase 1 OS=Mus musculus OX=10090 GN=Parp1 PE=1 SV=3	2	2	2	2	113	Parp1
High	Master Protein	Q9CQM2	ER lumen protein-retaining receptor 2 OS=Mus musculus OX=10090 GN=Kdelr2 PE=1 SV=1	8	1	2	1	24.4	Kdelr2
Medium	Master Protein	P15920	V-type proton ATPase 116 kDa subunit a 2 OS=Mus musculus OX=10090 GN=Atp6v0a2 PE=1 SV=2	2	1	2	1	98.1	Atp6v0a2
Medium	Master Protein	P35922	Fragile X messenger ribonucleoprotein 1 OS=Mus musculus OX=10090 GN=Fmr1 PE=1 SV=1	2	1	2	1	68.9	Fmr1
High	Master Protein	P14069	Protein S100-A6 OS=Mus musculus OX=10090 GN=S100a6 PE=1 SV=3	19	2	2	2	10	S100a6
High	Master Protein	E9Q5C9	Nucleolar and coiled-body phosphoprotein 1 OS=Mus musculus OX=10090 GN=Nolc1 PE=1 SV=1	4	2	2	2	73.7	Nolc1
High	Master Protein	P46460	Vesicle-fusing ATPase OS=Mus musculus OX=10090 GN=Nsf PE=1 SV=2	2	1	2	1	82.6	Nsf
High	Master Protein	Q6Y7W8	GRB10-interacting GYF protein 2 OS=Mus musculus OX=10090 GN=Gigyf2 PE=1 SV=2	1	1	2	1	149.1	Gigyf2
High	Master Protein	Q60855	Receptor-interacting serine/threonine-protein kinase 1 OS=Mus musculus OX=10090 GN=Ripk1 PE=1 SV=1	1	1	2	1	74.8	Ripk1
Low	Master Protein	Q80U04	E3 ubiquitin-protein ligase Praja-2 OS=Mus musculus OX=10090 GN=Pja2 PE=1 SV=2	2	1	1	1	77.9	Pja2
Medium	Master Protein	P27546	Microtubule-associated protein 4 OS=Mus musculus OX=10090 GN=Map4 PE=1 SV=3	1	1	1	1	117.4	Map4
Medium	Master Protein	P27790	Major centromere autoantigen B OS=Mus musculus OX=10090 GN=Cenpb PE=2 SV=2	4	1	1	1	65.3	Cenpb
Low	Master Protein	Q9CRA5	Golgi phosphoprotein 3 OS=Mus musculus OX=10090 GN=Golph3 PE=1 SV=1	5	1	1	1	33.7	Golph3
High	Master Protein	Q61493	DNA polymerase zeta catalytic subunit OS=Mus musculus OX=10090 GN=Rev3l PE=1 SV=3	1	1	1	1	350.5	Rev3l
High	Master Protein	Q99PL7	Acyl-CoA desaturase 3 OS=Mus musculus OX=10090 GN=Scd3 PE=1 SV=1	3	1	1	1	41.4	Scd3
Medium	Master Protein	Q6P5D3	Putative ATP-dependent RNA helicase DHX57 OS=Mus musculus OX=10090 GN=Dhx57 PE=1 SV=2	1	1	1	1	155.7	Dhx57
High	Master Protein	Q80TL0	Protein phosphatase 1E OS=Mus musculus OX=10090 GN=Ppm1e PE=1 SV=2	2	1	1	1	83.4	Ppm1e
High	Master Protein	P59110	Sentrin-specific protease 1 OS=Mus musculus OX=10090 GN=Senp1 PE=1 SV=1	2	1	1	1	72.5	Senp1
Medium	Master Protein	Q8BGL3	Sulfotransferase 2A8 OS=Mus musculus OX=10090 GN=Sult2a8 PE=1 SV=1	4	1	1	1	33.3	Sult2a8
Low	Master Protein	P70699	Lysosomal alpha-glucosidase OS=Mus musculus OX=10090 GN=Gaa PE=1 SV=2	2	1	1	1	106.2	Gaa
High	Master Protein	Q9R1T2	SUMO-activating enzyme subunit 1 OS=Mus musculus OX=10090 GN=Sae1 PE=1 SV=1	8	1	1	1	38.6	Sae1
High	Master Protein	Q91YR7	Pre-mRNA-processing factor 6 OS=Mus musculus OX=10090 GN=Prpf6 PE=1 SV=1	1	1	1	1	106.7	Prpf6
Medium	Master Protein	Q5SSZ5	Tensin-3 OS=Mus musculus OX=10090 GN=Tns3 PE=1 SV=1	2	1	1	1	155.5	Tns3
High	Master Protein	Q3U7R1	Extended synaptotagmin-1 OS=Mus musculus OX=10090 GN=Esyt1 PE=1 SV=2	1	1	1	1	121.5	Esyt1
High	Master Protein	Q8C5N3	Pre-mRNA-splicing factor CWC22 homolog OS=Mus musculus OX=10090 GN=Cwc22 PE=1 SV=1	2	1	1	1	104.7	Cwc22
Medium	Master Protein	O35601	FYN-binding protein 1 OS=Mus musculus OX=10090 GN=Fyb1 PE=1 SV=2	2	1	1	1	90	Fyb1
High	Master Protein	Q61210	Rho guanine nucleotide exchange factor 1 OS=Mus musculus OX=10090 GN=Arhgef1 PE=1 SV=2	2	1	1	1	102.7	Arhgef1
Medium	Master Protein	Q5SZ99	E3 ubiquitin-protein ligase TRIM38 OS=Mus musculus OX=10090 GN=Trim38 PE=1 SV=1	4	1	1	1	54.4	Trim38
High	Master Protein	Q91VN6	Probable ATP-dependent RNA helicase DDX41 OS=Mus musculus OX=10090 GN=Ddx41 PE=1 SV=2	3	1	1	1	69.8	Ddx41
Medium	Master Protein	Q99PV0	Pre-mRNA-processing-splicing factor 8 OS=Mus musculus OX=10090 GN=Prpf8 PE=1 SV=2	0	1	1	1	273.4	Prpf8
High	Master Protein	Q9Z1T1	AP-3 complex subunit beta-1 OS=Mus musculus OX=10090 GN=Ap3b1 PE=1 SV=2	1	1	1	1	122.7	Ap3b1
Medium	Master Protein	P70388	DNA repair protein RAD50 OS=Mus musculus OX=10090 GN=Rad50 PE=1 SV=1	1	1	1	1	153.4	Rad50
Medium	Master Protein	Q9CUN6	E3 ubiquitin-protein ligase SMURF1 OS=Mus musculus OX=10090 GN=Smurf1 PE=1 SV=2	1	1	1	1	83.3	Smurf1
High	Master Protein	A2A432	Cullin-4B OS=Mus musculus OX=10090 GN=Cul4b PE=1 SV=1	1	1	1	1	110.6	Cul4b
High	Master Protein	Q9D8V0	Minor histocompatibility antigen H13 OS=Mus musculus OX=10090 GN=Hm13 PE=1 SV=1	9	1	1	1	41.7	Hm13
Medium	Master Protein	Q99MR9	Protein phosphatase 1 regulatory subunit 3A OS=Mus musculus OX=10090 GN=Ppp1r3a PE=1 SV=2	1	1	1	1	121.4	Ppp1r3a
High	Master Protein	Q04646	Sodium/potassium-transporting ATPase subunit gamma OS=Mus musculus OX=10090 GN=Fxyd2 PE=1 SV=2	20	1	1	1	7.5	Fxyd2
Medium	Master Protein	Q8C570	mRNA export factor OS=Mus musculus OX=10090 GN=Rae1 PE=1 SV=1	2	1	1	1	40.9	Rae1
High	Master Protein	P70335	Rho-associated protein kinase 1 OS=Mus musculus OX=10090 GN=Rock1 PE=1 SV=1	1	1	1	1	158.1	Rock1
Medium	Master Protein	Q9DBE8	Alpha-1,3/1,6-mannosyltransferase ALG2 OS=Mus musculus OX=10090 GN=Alg2 PE=1 SV=2	4	1	1	1	47.4	Alg2
High	Master Protein	Q9ERE3	Serine/threonine-protein kinase Sgk3 OS=Mus musculus OX=10090 GN=Sgk3 PE=1 SV=1	2	1	1	1	57.1	Sgk3
Medium	Master Protein	P16406	Glutamyl aminopeptidase OS=Mus musculus OX=10090 GN=Enpep PE=1 SV=1	1	1	1	1	107.9	Enpep
Medium	Master Protein	A2AJ76	Hemicentin-2 OS=Mus musculus OX=10090 GN=Hmcn2 PE=1 SV=1	1	1	1	1	546.9	Hmcn2
Medium	Master Protein	Q5NCC3	E3 ubiquitin-protein ligase TRIM41 OS=Mus musculus OX=10090 GN=Trim41 PE=1 SV=1	3	1	1	1	71.8	Trim41
High	Master Protein	P16460	Argininosuccinate synthase OS=Mus musculus OX=10090 GN=Ass1 PE=1 SV=1	3	1	1	1	46.6	Ass1
Medium	Master Protein	Q91YP3	Deoxyribose-phosphate aldolase OS=Mus musculus OX=10090 GN=Dera PE=1 SV=1	4	1	1	1	35	Dera
Low	Master Protein	Q8BJZ4	Small ribosomal subunit protein mS35 OS=Mus musculus OX=10090 GN=Mrps35 PE=1 SV=2	5	1	1	1	36	Mrps35
Low	Master Protein	Q5STE3	Follistatin-related protein 4 OS=Mus musculus OX=10090 GN=Fstl4 PE=2 SV=1	4	1	1	1	92.5	Fstl4
Medium	Master Protein	Q7TT18	Activating transcription factor 7-interacting protein 1 OS=Mus musculus OX=10090 GN=Atf7ip PE=1 SV=1	1	1	1	1	138.5	Atf7ip
Medium	Master Protein	Q8BH43	Actin-binding protein WASF2 OS=Mus musculus OX=10090 GN=Wasf2 PE=1 SV=1	3	1	1	1	54	Wasf2
High	Master Protein	Q8BH74	Nuclear pore complex protein Nup107 OS=Mus musculus OX=10090 GN=Nup107 PE=1 SV=1	2	1	1	1	106.7	Nup107
Medium	Master Protein	Q6P5E4	UDP-glucose:glycoprotein glucosyltransferase 1 OS=Mus musculus OX=10090 GN=Uggt1 PE=1 SV=4	1	1	1	1	176.3	Uggt1
High	Master Protein	Q9EST1	Gasdermin-A OS=Mus musculus OX=10090 GN=Gsdma PE=1 SV=1	2	1	1	1	49.6	Gsdma
High	Master Protein	Q02780	Nuclear factor 1 A-type OS=Mus musculus OX=10090 GN=Nfia PE=1 SV=1	2	1	1	1	58.5	Nfia
High	Master Protein	D3Z2X2	Dynein heavy chain domain-containing protein 1 OS=Mus musculus OX=10090 GN=Dnhd1 PE=1 SV=3	0	1	1	1	536.1	Dnhd1
High	Master Protein	Q8BHY2	Nucleolar complex protein 4 homolog OS=Mus musculus OX=10090 GN=Noc4l PE=2 SV=1	4	1	1	1	58.6	Noc4l
Low	Master Protein	Q8CBH5	Major facilitator superfamily domain-containing protein 6 OS=Mus musculus OX=10090 GN=Mfsd6 PE=1 SV=1	3	1	1	1	86	Mfsd6
High	Master Protein	Q3UGY8	Brefeldin A-inhibited guanine nucleotide-exchange protein 3 OS=Mus musculus OX=10090 GN=Arfgef3 PE=1 SV=1	1	1	1	1	239.9	Arfgef3
Medium	Master Protein	Q921F4	Heterogeneous nuclear ribonucleoprotein L-like OS=Mus musculus OX=10090 GN=Hnrnpll PE=1 SV=3	2	1	1	1	64.1	Hnrnpll
High	Master Protein	Q3UW53	Protein Niban 1 OS=Mus musculus OX=10090 GN=Niban1 PE=1 SV=2	1	1	1	1	102.6	Niban1
Medium	Master Protein	P46061	Ran GTPase-activating protein 1 OS=Mus musculus OX=10090 GN=Rangap1 PE=1 SV=2	2	1	1	1	63.5	Rangap1
Medium	Master Protein	P23475	X-ray repair cross-complementing protein 6 OS=Mus musculus OX=10090 GN=Xrcc6 PE=1 SV=5	2	1	1	1	69.4	Xrcc6
High	Master Protein	Q8VE22	Small ribosomal subunit protein mS23 OS=Mus musculus OX=10090 GN=Mrps23 PE=1 SV=1	11	1	1	1	20.3	Mrps23
Medium	Master Protein	Q5SUF2	Luc7-like protein 3 OS=Mus musculus OX=10090 GN=Luc7l3 PE=1 SV=1	3	1	1	1	51.4	Luc7l3
Medium	Master Protein	Q9D0R9	WD repeat-containing protein 89 OS=Mus musculus OX=10090 GN=Wdr89 PE=2 SV=1	3	1	1	1	42.4	Wdr89
Medium	Master Protein	Q9Z1Q5	Chloride intracellular channel protein 1 OS=Mus musculus OX=10090 GN=Clic1 PE=1 SV=3	4	1	1	1	27	Clic1
Medium	Master Protein	Q9Z2A0	3-phosphoinositide-dependent protein kinase 1 OS=Mus musculus OX=10090 GN=Pdpk1 PE=1 SV=2	3	1	1	1	63.7	Pdpk1
High	Master Protein	P50247	Adenosylhomocysteinase OS=Mus musculus OX=10090 GN=Ahcy PE=1 SV=3	3	1	1	1	47.7	Ahcy
Low	Master Protein	Q8CBE3	WD repeat-containing protein 37 OS=Mus musculus OX=10090 GN=Wdr37 PE=1 SV=1	5	1	1	1	55	Wdr37
Medium	Master Protein	Q91W90	Thioredoxin domain-containing protein 5 OS=Mus musculus OX=10090 GN=Txndc5 PE=1 SV=2	4	1	1	1	46.4	Txndc5
Medium	Master Protein	P32114	Paired box protein Pax-2 OS=Mus musculus OX=10090 GN=Pax2 PE=1 SV=2	5	1	1	1	44.6	Pax2
Low	Master Protein	Q61510	E3 ubiquitin/ISG15 ligase TRIM25 OS=Mus musculus OX=10090 GN=Trim25 PE=1 SV=2	2	1	1	1	71.7	Trim25
High	Master Protein	Q7TSF1	Desmoglein-1-beta OS=Mus musculus OX=10090 GN=Dsg1b PE=1 SV=1	1	1	1	1	114.4	Dsg1b
High	Master Protein	Q64213	Splicing factor 1 OS=Mus musculus OX=10090 GN=Sf1 PE=1 SV=6	2	1	1	1	70.4	Sf1
Medium	Master Protein	Q9D2N9	Vacuolar protein sorting-associated protein 33A OS=Mus musculus OX=10090 GN=Vps33a PE=1 SV=2	2	1	1	1	67.5	Vps33a
Medium	Master Protein	Q8VDD8	WASH complex subunit 1 OS=Mus musculus OX=10090 GN=Washc1 PE=1 SV=1	3	1	1	1	51.6	Washc1
Medium	Master Protein	P54822	Adenylosuccinate lyase OS=Mus musculus OX=10090 GN=Adsl PE=1 SV=2	2	1	1	1	54.8	Adsl
High	Master Protein	Q8CD15	Ribosomal oxygenase 2 OS=Mus musculus OX=10090 GN=Riox2 PE=1 SV=2	4	1	1	1	53.5	Riox2
High	Master Protein	Q9D0D5	General transcription factor IIE subunit 1 OS=Mus musculus OX=10090 GN=Gtf2e1 PE=1 SV=1	4	1	1	1	49.6	Gtf2e1
High	Master Protein	Q8K0V2	DCN1-like protein 3 OS=Mus musculus OX=10090 GN=Dcun1d3 PE=2 SV=1	7	1	1	1	34.4	Dcun1d3
Low	Master Protein	Q99LL5	Periodic tryptophan protein 1 homolog OS=Mus musculus OX=10090 GN=Pwp1 PE=1 SV=1	3	1	1	1	55.6	Pwp1
Medium	Master Protein	Q921T2	Torsin-1A-interacting protein 1 OS=Mus musculus OX=10090 GN=Tor1aip1 PE=1 SV=3	3	1	1	1	66.7	Tor1aip1
High	Master Protein	Q4VAA7	Sorting nexin-33 OS=Mus musculus OX=10090 GN=Snx33 PE=1 SV=1	2	1	1	1	65.3	Snx33
High	Master Protein	Q99J72	DNA dC->dU-editing enzyme APOBEC-3 OS=Mus musculus OX=10090 GN=Apobec3 PE=1 SV=3	3	1	1	1	52.2	Apobec3
Medium	Master Protein	P47226	Testin OS=Mus musculus OX=10090 GN=Tes PE=1 SV=1	3	1	1	1	48	Tes
High	Master Protein	Q9D824	Pre-mRNA 3'-end-processing factor FIP1 OS=Mus musculus OX=10090 GN=Fip1l1 PE=1 SV=1	3	1	1	1	64.9	Fip1l1
Medium	Master Protein	Q60780	Growth arrest-specific protein 7 OS=Mus musculus OX=10090 GN=Gas7 PE=1 SV=1	2	1	1	1	48.1	Gas7
Medium	Master Protein	Q3UJD6	Ubiquitin carboxyl-terminal hydrolase 19 OS=Mus musculus OX=10090 GN=Usp19 PE=1 SV=1	2	1	1	1	150.5	Usp19
High	Master Protein	Q8BKZ9	Pyruvate dehydrogenase protein X component, mitochondrial OS=Mus musculus OX=10090 GN=Pdhx PE=1 SV=1	2	1	1	1	54	Pdhx
High	Master Protein	Q61214	Dual specificity tyrosine-phosphorylation-regulated kinase 1A OS=Mus musculus OX=10090 GN=Dyrk1a PE=1 SV=1	2	1	1	1	85.4	Dyrk1a
High	Master Protein	P53395	Lipoamide acyltransferase component of branched-chain alpha-keto acid dehydrogenase complex, mitochondrial OS=Mus musculus OX=10090 GN=Dbt PE=1 SV=2	2	1	1	1	53.2	Dbt
High	Master Protein	Q8VEH3	ADP-ribosylation factor-like protein 8A OS=Mus musculus OX=10090 GN=Arl8a PE=1 SV=1	12	1	1	1	21.4	Arl8a
Medium	Master Protein	B2RRL2	Jerky protein homolog-like OS=Mus musculus OX=10090 GN=Jrkl PE=2 SV=1	3	1	1	1	59.7	Jrkl
High	Master Protein	Q8BJW5	Nucleolar protein 11 OS=Mus musculus OX=10090 GN=Nol11 PE=2 SV=1	3	1	1	1	80.8	Nol11
Medium	Master Protein	Q921G6	Leucine-rich repeat and calponin homology domain-containing protein 4 OS=Mus musculus OX=10090 GN=Lrch4 PE=1 SV=1	2	1	1	1	73.1	Lrch4
Medium	Master Protein	Q8R1T1	Charged multivesicular body protein 7 OS=Mus musculus OX=10090 GN=Chmp7 PE=1 SV=1	4	1	1	1	50.6	Chmp7
High	Master Protein	P08775	DNA-directed RNA polymerase II subunit RPB1 OS=Mus musculus OX=10090 GN=Polr2a PE=1 SV=3	1	1	1	1	217	Polr2a
Medium	Master Protein	Q80UU9	Membrane-associated progesterone receptor component 2 OS=Mus musculus OX=10090 GN=Pgrmc2 PE=1 SV=2	9	1	1	1	23.3	Pgrmc2
High	Master Protein	Q9D662	Protein transport protein Sec23B OS=Mus musculus OX=10090 GN=Sec23b PE=1 SV=1	2	1	1	1	86.4	Sec23b
High	Master Protein	Q99LJ0	CTTNBP2 N-terminal-like protein OS=Mus musculus OX=10090 GN=Cttnbp2nl PE=1 SV=1	2	1	1	1	69.8	Cttnbp2nl
High	Master Protein	P53569	CCAAT/enhancer-binding protein zeta OS=Mus musculus OX=10090 GN=Cebpz PE=1 SV=2	1	1	1	1	120.2	Cebpz
Medium	Master Protein	Q8R3C6	Probable RNA-binding protein 19 OS=Mus musculus OX=10090 GN=Rbm19 PE=1 SV=1	1	1	1	1	106	Rbm19
Low	Master Protein	Q9Z1X4	Interleukin enhancer-binding factor 3 OS=Mus musculus OX=10090 GN=Ilf3 PE=1 SV=2	3	1	1	1	96	Ilf3
Medium	Master Protein	P04925	Major prion protein OS=Mus musculus OX=10090 GN=Prnp PE=1 SV=2	4	1	1	1	28	Prnp
High	Master Protein	Q9JIK9	Small ribosomal subunit protein mS34 OS=Mus musculus OX=10090 GN=Mrps34 PE=1 SV=1	6	1	1	1	25.8	Mrps34
Medium	Master Protein	Q8CEC0	Nuclear pore complex protein Nup88 OS=Mus musculus OX=10090 GN=Nup88 PE=1 SV=1	1	1	1	1	84.9	Nup88
High	Master Protein	Q60692	Proteasome subunit beta type-6 OS=Mus musculus OX=10090 GN=Psmb6 PE=1 SV=3	4	1	1	1	25.4	Psmb6
Medium	Master Protein	Q8C5V5	WD repeat-containing protein 27 OS=Mus musculus OX=10090 GN=Wdr27 PE=2 SV=2	3	1	1	1	86.5	Wdr27
High	Master Protein	Q8JZN5	Complex I assembly factor ACAD9, mitochondrial OS=Mus musculus OX=10090 GN=Acad9 PE=1 SV=2	2	1	1	1	68.7	Acad9
Medium	Master Protein	Q3V0C5	Ubiquitin carboxyl-terminal hydrolase 48 OS=Mus musculus OX=10090 GN=Usp48 PE=1 SV=2	2	1	1	1	120.6	Usp48
Medium	Master Protein	Q8BYL4	Tyrosine--tRNA ligase, mitochondrial OS=Mus musculus OX=10090 GN=Yars2 PE=1 SV=2	4	1	1	1	52.6	Yars2
High	Master Protein	Q9EQU5	Protein SET OS=Mus musculus OX=10090 GN=Set PE=1 SV=1	5	1	1	1	33.4	Set
High	Master Protein	Q9CZ52	Anthrax toxin receptor 1 OS=Mus musculus OX=10090 GN=Antxr1 PE=1 SV=2	2	1	1	1	62.3	Antxr1
High	Master Protein	Q148V8	Protein FAM83H OS=Mus musculus OX=10090 GN=Fam83h PE=1 SV=1	1	1	1	1	131	Fam83h
High	Master Protein	P21279	Guanine nucleotide-binding protein G(q) subunit alpha OS=Mus musculus OX=10090 GN=Gnaq PE=1 SV=4	4	1	1	1	42.1	Gnaq
Low	Master Protein	Q9QUR6	Prolyl endopeptidase OS=Mus musculus OX=10090 GN=Prep PE=1 SV=1	2	1	1	1	80.7	Prep
Medium	Master Protein	Q99KD5	Protein unc-45 homolog A OS=Mus musculus OX=10090 GN=Unc45a PE=1 SV=2	1	1	1	1	103.4	Unc45a
Low	Master Protein	O70370	Cathepsin S OS=Mus musculus OX=10090 GN=Ctss PE=1 SV=2	5	1	1	1	38.4	Ctss
Low	Master Protein	Q8K339	DNA/RNA-binding protein KIN17 OS=Mus musculus OX=10090 GN=Kin PE=1 SV=1	5	1	1	1	44.7	Kin
High	Master Protein	Q9DBE9	pre-rRNA 2'-O-ribose RNA methyltransferase FTSJ3 OS=Mus musculus OX=10090 GN=Ftsj3 PE=1 SV=1	3	1	1	1	95.5	Ftsj3
Medium	Master Protein	A2AGL3	Ryanodine receptor 3 OS=Mus musculus OX=10090 GN=Ryr3 PE=1 SV=1	0	1	1	1	551	Ryr3
High	Master Protein	Q9WVA3	Mitotic checkpoint protein BUB3 OS=Mus musculus OX=10090 GN=Bub3 PE=1 SV=2	4	1	1	1	36.9	Bub3
Medium	Master Protein	Q80TN4	DnaJ homolog subfamily C member 16 OS=Mus musculus OX=10090 GN=Dnajc16 PE=1 SV=2	2	1	1	1	89.1	Dnajc16
Medium	Master Protein	Q9Z0U1	Tight junction protein ZO-2 OS=Mus musculus OX=10090 GN=Tjp2 PE=1 SV=2	1	1	1	1	131.2	Tjp2
Medium	Master Protein	P68040	Small ribosomal subunit protein RACK1 OS=Mus musculus OX=10090 GN=Rack1 PE=1 SV=3	3	1	1	1	35.1	Rack1
Medium	Master Protein	Q0P678	Zinc finger CCCH domain-containing protein 18 OS=Mus musculus OX=10090 GN=Zc3h18 PE=1 SV=1	3	1	1	1	105.6	Zc3h18
Medium	Master Protein	B2RU80	Receptor-type tyrosine-protein phosphatase beta OS=Mus musculus OX=10090 GN=Ptprb PE=1 SV=1	1	1	1	1	224.4	Ptprb
Low	Master Protein	Q8BGM5	Bestrophin-2 OS=Mus musculus OX=10090 GN=Best2 PE=2 SV=1	3	1	1	1	57	Best2
High	Master Protein	P02535	Keratin, type I cytoskeletal 10 OS=Mus musculus OX=10090 GN=Krt10 PE=1 SV=3	14	8	48	4	57.7	Krt10	1.1763e+08	62771765
High	Master Protein	Q922U2	Keratin, type II cytoskeletal 5 OS=Mus musculus OX=10090 GN=Krt5 PE=1 SV=1	22	16	43	7	61.7	Krt5	2.72747e+08	1.13565e+08
High	Master Protein	Q61781	Keratin, type I cytoskeletal 14 OS=Mus musculus OX=10090 GN=Krt14 PE=1 SV=2	31	11	39	6	52.8	Krt14	1.36494e+08	9.62012e+07
High	Master Protein	Q6NXH9	Keratin, type II cytoskeletal 73 OS=Mus musculus OX=10090 GN=Krt73 PE=1 SV=1	8	5	32	1	58.9	Krt73	5.79305e+07	2.14904e+07
High	Master Protein	Q3TTY5	Keratin, type II cytoskeletal 2 epidermal OS=Mus musculus OX=10090 GN=Krt2 PE=1 SV=1	11	9	29	5	70.9	Krt2	8.81237e+07	3.67151e+07
High	Master Protein	Q9Z2K1	Keratin, type I cytoskeletal 16 OS=Mus musculus OX=10090 GN=Krt16 PE=1 SV=3	9	5	28	2	51.6	Krt16	3478402	1.00264e+06
High	Master Protein	P50446	Keratin, type II cytoskeletal 6A OS=Mus musculus OX=10090 GN=Krt6a PE=1 SV=3	15	10	27	2	59.3	Krt6a	2.31951e+06	914616
High	Master Protein	Q6IFZ6	Keratin, type II cytoskeletal 1b OS=Mus musculus OX=10090 GN=Krt77 PE=1 SV=1	9	6	25	1	61.3	Krt77	1.30847e+08	4.78593e+07
High	Master Protein	Q6IFX2	Keratin, type I cytoskeletal 42 OS=Mus musculus OX=10090 GN=Krt42 PE=1 SV=1	17	7	23	3	50.1	Krt42	1.13871e+07	4.49101e+06
High	Master Protein	P08730	Keratin, type I cytoskeletal 13 OS=Mus musculus OX=10090 GN=Krt13 PE=1 SV=2	8	6	23	2	47.7	Krt13	6.30404e+07	3.6082e+07
High	Master Protein	P04104	Keratin, type II cytoskeletal 1 OS=Mus musculus OX=10090 GN=Krt1 PE=1 SV=4	5	5	21	3	65.6	Krt1	96302052	35854234
High	Master Protein	Q8VED5	Keratin, type II cytoskeletal 79 OS=Mus musculus OX=10090 GN=Krt79 PE=1 SV=2	8	5	19	1	57.5	Krt79	4.12469e+07	1.73389e+07
High	Master Protein	Q3UV17	Keratin, type II cytoskeletal 2 oral OS=Mus musculus OX=10090 GN=Krt76 PE=1 SV=1	6	6	14	1	62.8	Krt76	20790444	5.85428e+06
High	Master Protein	Q6IME9	Keratin, type II cytoskeletal 72 OS=Mus musculus OX=10090 GN=Krt72 PE=3 SV=1	4	2	12	1	56.7	Krt72	5.7305e+06	1.699e+06
Medium	Master Protein	Q99M74	Keratin, type II cuticular Hb2 OS=Mus musculus OX=10090 GN=Krt82 PE=1 SV=2	2	1	1	1	57.1	Krt82	9099522	8801210
High	Master Protein	Q0VBK2	Keratin, type II cytoskeletal 80 OS=Mus musculus OX=10090 GN=Krt80 PE=1 SV=1	3	1	1	1	50.6	Krt80	126042
